# Chronic Jetlag Accelerates Pancreatic Neoplasia in Conditional *Kras*-Mutant Mice

**DOI:** 10.1101/2022.07.18.500370

**Authors:** Patrick B Schwartz, Morgan T Walcheck, Manabu Nukaya, Derek M Pavelec, Kristina A Matkowskyj, Sean M Ronnekleiv-Kelly

## Abstract

Misalignment of the circadian clock compared to environmental cues causes circadian desynchrony, which is pervasive in humans. Clock misalignment can lead to various pathologies including obesity and diabetes, both of which are associated with pancreatic ductal adenocarcinoma - a devastating cancer with an 80% five-year mortality rate. Although circadian desynchrony is associated with an increased risk of several solid-organ cancers, the correlation between clock misalignment and pancreas cancer is unclear. Using a chronic jetlag model, we investigated the impact of clock misalignment on pancreas cancer initiation in mice harboring a pancreas-specific activated *Kras* mutation. We found that chronic jetlag accelerated the development of pancreatic cancer precursor lesions, with a concomitant increase in precursor lesion grade. Cell-autonomous knock-out of the clock in pancreatic epithelial cells of *Kras*-mutant mice demonstrated no acceleration of precursor lesion formation, indicating non-cell-autonomous clock dysfunction was responsible for the expedited tumor development. Therefore, we applied single-cell RNA sequencing over time and identified fibroblasts as the cell population manifesting the greatest clock-dependent changes, with enrichment of specific cancer-associated fibroblast pathways due to circadian misalignment. Collectively, these results suggest fibroblasts as the putative target of chronic jetlag-induced accelerated pancreas cancer initiation.

## Supplemental Data 3 for "Chronic Jetlag Accelerates Pancreatic Neoplasia in Conditional *Kras*-Mutant Mice" (part 1 of 2)

### Sheet: Supplemental_Data_3
	ensembl_gene_id	mgi_symbol	mgi_description	status	p_value	morans_test_statistic	morans_I	q_value
1	ENSMUSG00000031957	Ctrb1	chymotrypsinogen B1	OK	0	286.257	0.761438	0
2	ENSMUSG00000064357	mt-Atp6	mitochondrially encoded ATP synthase 6	OK	0	284.18	0.75583	0
3	ENSMUSG00000011463	Cpb1	carboxypeptidase B1 (tissue)	OK	0	271.16	0.72118	0
4	ENSMUSG00000023433	Cela3b	chymotrypsin-like elastase family, member 3B	OK	0	270.543	0.719641	0
5	ENSMUSG00000064358	mt-Co3	mitochondrially encoded cytochrome c oxidase III	OK	0	269.593	0.717027	0
6	ENSMUSG00000029882	2210010C04Rik	RIKEN cDNA 2210010C04 gene	OK	0	267.97	0.712793	0
7	ENSMUSG00000064370	mt-Cytb	mitochondrially encoded cytochrome b	OK	0	264.977	0.704715	0
8	ENSMUSG00000064351	mt-Co1	mitochondrially encoded cytochrome c oxidase I	OK	0	262.472	0.698075	0
9	ENSMUSG00000054446	Cpa1	carboxypeptidase A1, pancreatic	OK	0	261.514	0.695579	0
10	ENSMUSG00000064354	mt-Co2	mitochondrially encoded cytochrome c oxidase II	OK	0	260.567	0.693011	0
11	ENSMUSG00000071553	Cpa2	carboxypeptidase A2, pancreatic	OK	0	253.993	0.675589	0
12	ENSMUSG00000026818	Cel	carboxyl ester lipase	OK	0	253.966	0.675399	0
13	ENSMUSG00000031896	Ctrl	chymotrypsin-like	OK	0	250.827	0.667164	0
14	ENSMUSG00000057163	Prss2	protease, serine 2	OK	0	249.381	0.663333	0
15	ENSMUSG00000042179	Pnliprp1	pancreatic lipase related protein 1	OK	0	247.785	0.658999	0
16	ENSMUSG00000035896	Rnase1	ribonuclease, RNase A family, 1 (pancreatic)	OK	0	246.679	0.656139	0
17	ENSMUSG00000064363	mt-Nd4	mitochondrially encoded NADH dehydrogenase 4	OK	0	246.61	0.65586	0
18	ENSMUSG00000025091	Pnliprp2	pancreatic lipase-related protein 2	OK	0	242.771	0.645472	0
19	ENSMUSG00000084174	Sycn	syncollin	OK	0	241.572	0.642549	0
20	ENSMUSG00000092341	Malat1	metastasis associated lung adenocarcinoma transcript 1 (non-coding RNA)	OK	0	240.71	0.640104	0
21	ENSMUSG00000064341	mt-Nd1	mitochondrially encoded NADH dehydrogenase 1	OK	0	238.587	0.634485	0
22	ENSMUSG00000024028	Tff2	trefoil factor 2 (spasmolytic protein 1)	OK	0	236.807	0.629824	0
23	ENSMUSG00000057098	Ebf1	early B cell factor 1	OK	0	231.48	0.613358	0
24	ENSMUSG00000064345	mt-Nd2	mitochondrially encoded NADH dehydrogenase 2	OK	0	230.561	0.613104	0
25	ENSMUSG00000049350	Zg16	zymogen granule protein 16	OK	0	230.258	0.612451	0
26	ENSMUSG00000059654	Reg1	regenerating islet-derived 1	OK	0	224.793	0.59791	0
27	ENSMUSG00000024610	Cd74	CD74 antigen (invariant polypeptide of major histocompatibility complex, class II antigen-associated)	OK	0	223.622	0.594445	0
28	ENSMUSG00000063903	Klk1	kallikrein 1	OK	0	221.792	0.589852	0
29	ENSMUSG00000023031	Cela1	chymotrypsin-like elastase family, member 1	OK	0	215.214	0.572443	0
30	ENSMUSG00000058579	Cela2a	chymotrypsin-like elastase family, member 2A	OK	0	212.641	0.565564	0
31	ENSMUSG00000024184	Pdia2	protein disulfide isomerase associated 2	OK	0	209.959	0.558364	0
32	ENSMUSG00000049775	Tmsb4x	thymosin, beta 4, X chromosome	OK	0	209.734	0.557687	0
33	ENSMUSG00000024225	Clps	colipase, pancreatic	OK	0	209.553	0.557351	0
34	ENSMUSG00000024503	Spink1	serine peptidase inhibitor, Kazal type 1	OK	0	205.121	0.54551	0
35	ENSMUSG00000029580	Actb	actin, beta	OK	0	204.48	0.543694	0
36	ENSMUSG00000026395	Ptprc	protein tyrosine phosphatase, receptor type, C	OK	0	202.25	0.537431	0
37	ENSMUSG00000002985	Apoe	apolipoprotein E	OK	0	201.549	0.535132	0
38	ENSMUSG00000036594	H2-Aa	histocompatibility 2, class II antigen A, alpha	OK	0	200.428	0.532692	0
39	ENSMUSG00000030954	Gp2	glycoprotein 2 (zymogen granule membrane)	OK	0	198.846	0.528716	0
40	ENSMUSG00000073421	H2-Ab1	histocompatibility 2, class II antigen A, beta 1	OK	0	196.332	0.521539	0
41	ENSMUSG00000060586	H2-Eb1	histocompatibility 2, class II antigen E beta	OK	0	193.497	0.514321	0
42	ENSMUSG00000003379	Cd79a	CD79A antigen (immunoglobulin-associated alpha)	OK	0	194.289	0.513687	0
43	ENSMUSG00000047517	Dmbt1	deleted in malignant brain tumors 1	OK	0	191.958	0.509673	0
44	ENSMUSG00000040205	Cuzd1	CUB and zona pellucida-like domains 1	OK	0	190.357	0.506163	0
45	ENSMUSG00000069516	Lyz2	lysozyme 2	OK	0	188.741	0.501699	0
46	ENSMUSG00000036887	C1qa	complement component 1, q subcomponent, alpha polypeptide	OK	0	188.128	0.500008	0
47	ENSMUSG00000064367	mt-Nd5	mitochondrially encoded NADH dehydrogenase 5	OK	0	187.849	0.499422	0
48	ENSMUSG00000046008	Pnlip	pancreatic lipase	OK	0	182.361	0.485039	0
49	ENSMUSG00000027620	Rbm39	RNA binding motif protein 39	OK	0	182.156	0.484216	0
50	ENSMUSG00000034139	Serpini2	serine (or cysteine) peptidase inhibitor, clade I, member 2	OK	0	181.918	0.483509	0
51	ENSMUSG00000024673	Ms4a1	membrane-spanning 4-domains, subfamily A, member 1	OK	0	181.427	0.479855	0
52	ENSMUSG00000005583	Mef2c	myocyte enhancer factor 2C	OK	0	179.608	0.476356	0
53	ENSMUSG00000029522	Pla2g1b	phospholipase A2, group IB, pancreas	OK	0	178.161	0.473817	0
54	ENSMUSG00000060550	H2-Q7	histocompatibility 2, Q region locus 7	OK	0	178.252	0.473407	0
55	ENSMUSG00000036905	C1qb	complement component 1, q subcomponent, beta polypeptide	OK	0	178.026	0.473224	0
56	ENSMUSG00000027398	Il1b	interleukin 1 beta	OK	0	177.21	0.470288	0
57	ENSMUSG00000056501	Cebpb	CCAAT/enhancer binding protein (C/EBP), beta	OK	0	175.645	0.464505	0
58	ENSMUSG00000027763	Mbnl1	muscleblind like splicing factor 1	OK	0	173.669	0.46148	0
59	ENSMUSG00000054106	Try4	trypsin 4	OK	0	173.381	0.461139	0
60	ENSMUSG00000098178	NA	NA	OK	0	171.933	0.457218	0
61	ENSMUSG00000052837	Junb	jun B proto-oncogene	OK	0	168.027	0.445684	0
62	ENSMUSG00000061232	H2-K1	histocompatibility 2, K1, K region	OK	0	166.664	0.442815	0
63	ENSMUSG00000036896	C1qc	complement component 1, q subcomponent, C chain	OK	0	163.471	0.43433	0
64	ENSMUSG00000038642	Ctss	cathepsin S	OK	0	163.347	0.434077	0
65	ENSMUSG00000062825	Actg1	actin, gamma, cytoplasmic 1	OK	0	163.301	0.433512	0
66	ENSMUSG00000073411	H2-D1	histocompatibility 2, D region locus 1	OK	0	161.848	0.430059	0
67	ENSMUSG00000024190	Dusp1	dual specificity phosphatase 1	OK	0	159.967	0.423178	0
68	ENSMUSG00000065947	mt-Nd4l	mitochondrially encoded NADH dehydrogenase 4L	OK	0	159.125	0.423002	0
69	ENSMUSG00000020077	Srgn	serglycin	OK	0	158.556	0.419993	0
70	ENSMUSG00000020719	Ddx5	DEAD box helicase 5	OK	0	157.313	0.418185	0
71	ENSMUSG00000037922	Bank1	B cell scaffold protein with ankyrin repeats 1	OK	0	157.592	0.417808	0
72	ENSMUSG00000030219	Erp27	endoplasmic reticulum protein 27	OK	0	155.351	0.413173	0
73	ENSMUSG00000021025	Nfkbia	nuclear factor of kappa light polypeptide gene enhancer in B cells inhibitor, alpha	OK	0	155.059	0.411602	0
74	ENSMUSG00000030798	Cd37	CD37 antigen	OK	0	153.298	0.406943	0
75	ENSMUSG00000028581	Laptm5	lysosomal-associated protein transmembrane 5	OK	0	151.087	0.401586	0
76	ENSMUSG00000104213	Ighd	immunoglobulin heavy constant delta	OK	0	151.637	0.401077	0
77	ENSMUSG00000004207	Psap	prosaposin	OK	0	150.68	0.400118	0
78	ENSMUSG00000024014	Pim1	proviral integration site 1	OK	0	150.547	0.399541	0
79	ENSMUSG00000064360	mt-Nd3	mitochondrially encoded NADH dehydrogenase 3	OK	0	150.216	0.399313	0
80	ENSMUSG00000104710	Gm31243	predicted gene, 31243	OK	0	151.094	0.399311	0
81	ENSMUSG00000034892	Rps29	ribosomal protein S29	OK	0	148.733	0.395467	0
82	ENSMUSG00000022108	Itm2b	integral membrane protein 2B	OK	0	148.759	0.395262	0
83	ENSMUSG00000030560	Ctsc	cathepsin C	OK	0	148.516	0.394658	0
84	ENSMUSG00000025647	Shisa5	shisa family member 5	OK	0	146.272	0.388471	0
85	ENSMUSG00000023927	Satb1	special AT-rich sequence binding protein 1	OK	0	146.447	0.388175	0
86	ENSMUSG00000056290	Ms4a4b	membrane-spanning 4-domains, subfamily A, member 4B	OK	0	146.529	0.38751	0
87	ENSMUSG00000021939	Ctsb	cathepsin B	OK	0	145.857	0.387475	0
88	ENSMUSG00000032035	Ets1	E26 avian leukemia oncogene 1, 5' domain	OK	0	145.46	0.386308	0
89	ENSMUSG00000058427	Cxcl2	chemokine (C-X-C motif) ligand 2	OK	0	149.515	0.386056	0
90	ENSMUSG00000030536	Iqgap1	IQ motif containing GTPase activating protein 1	OK	0	144.148	0.382955	0
91	ENSMUSG00000064373	Selenop	selenoprotein P	OK	0	143.623	0.381191	0
92	ENSMUSG00000018927	Ccl6	chemokine (C-C motif) ligand 6	OK	0	143.482	0.380902	0
93	ENSMUSG00000042474	Fcmr	Fc fragment of IgM receptor	OK	0	141.604	0.373332	0
94	ENSMUSG00000019929	Dcn	decorin	OK	0	140.942	0.373114	0
95	ENSMUSG00000030579	Tyrobp	TYRO protein tyrosine kinase binding protein	OK	0	140.263	0.372818	0
96	ENSMUSG00000038612	Mcl1	myeloid cell leukemia sequence 1	OK	0	140.104	0.372169	0
97	ENSMUSG00000036478	Btg1	BTG anti-proliferation factor 1	OK	0	139.89	0.371433	0
98	ENSMUSG00000060802	B2m	beta-2 microglobulin	OK	0	139.361	0.370471	0
99	ENSMUSG00000029823	Luc7l2	LUC7-like 2 (S. cerevisiae)	OK	0	138.407	0.367794	0
100	ENSMUSG00000038274	Fau	Finkel-Biskis-Reilly murine sarcoma virus (FBR-MuSV) ubiquitously expressed (fox derived)	OK	0	137.646	0.366006	0
101	ENSMUSG00000036938	Try5	trypsin 5	OK	0	137.392	0.365365	0
102	ENSMUSG00000026094	Stk17b	serine/threonine kinase 17b (apoptosis-inducing)	OK	0	137.57	0.365352	0
103	ENSMUSG00000039218	Srrm2	serine/arginine repetitive matrix 2	OK	0	137.369	0.365131	0
104	ENSMUSG00000090733	Rps27	ribosomal protein S27	OK	0	137.047	0.364367	0
105	ENSMUSG00000026872	Zeb2	zinc finger E-box binding homeobox 2	OK	0	137.093	0.364111	0
106	ENSMUSG00000030795	Fus	fused in sarcoma	OK	0	136.801	0.363466	0
107	ENSMUSG00000040225	Prrc2c	proline-rich coiled-coil 2C	OK	0	136.756	0.363307	0
108	ENSMUSG00000066406	Akap13	A kinase (PRKA) anchor protein 13	OK	0	136.133	0.361583	0
109	ENSMUSG00000024661	Fth1	ferritin heavy polypeptide 1	OK	0	135.774	0.360434	0
110	ENSMUSG00000053641	Dennd4a	DENN/MADD domain containing 4A	OK	0	135.834	0.360421	0
111	ENSMUSG00000027829	Ccnl1	cyclin L1	OK	0	134.504	0.357332	0
112	ENSMUSG00000035356	Nfkbiz	nuclear factor of kappa light polypeptide gene enhancer in B cells inhibitor, zeta	OK	0	134.674	0.35699	0
113	ENSMUSG00000039361	Picalm	phosphatidylinositol binding clathrin assembly protein	OK	0	134.487	0.356517	0
114	ENSMUSG00000026034	Clk1	CDC-like kinase 1	OK	0	133.796	0.355502	0
115	ENSMUSG00000060743	H3f3a	H3.3 histone A	OK	0	133.511	0.354967	0
116	ENSMUSG00000019850	Tnfaip3	tumor necrosis factor, alpha-induced protein 3	OK	0	133.547	0.354196	0
117	ENSMUSG00000035493	Tgfbi	transforming growth factor, beta induced	OK	0	132.702	0.352034	0
118	ENSMUSG00000060636	Rpl35a	ribosomal protein L35A	OK	0	132.132	0.351348	0
119	ENSMUSG00000044786	Zfp36	zinc finger protein 36	OK	0	131.702	0.349598	0
120	ENSMUSG00000050708	Ftl1	ferritin light polypeptide 1	OK	0	131.321	0.348614	0
121	ENSMUSG00000026594	Ralgps2	Ral GEF with PH domain and SH3 binding motif 2	OK	0	130.934	0.347031	0
122	ENSMUSG00000027447	Cst3	cystatin C	OK	0	130.563	0.346881	0
123	ENSMUSG00000018293	Pfn1	profilin 1	OK	0	130.284	0.346274	0
124	ENSMUSG00000058715	Fcer1g	Fc receptor, IgE, high affinity I, gamma polypeptide	OK	0	129.817	0.344718	0
125	ENSMUSG00000004980	Hnrnpa2b1	heterogeneous nuclear ribonucleoprotein A2/B1	OK	0	128.598	0.34152	0
126	ENSMUSG00000020275	Rel	reticuloendotheliosis oncogene	OK	0	128.566	0.341193	0
127	ENSMUSG00000028649	Macf1	microtubule-actin crosslinking factor 1	OK	0	128.232	0.340547	0
128	ENSMUSG00000032688	Malt1	MALT1 paracaspase	OK	0	127.958	0.339462	0
129	ENSMUSG00000032487	Ptgs2	prostaglandin-endoperoxide synthase 2	OK	0	130.421	0.339299	0
130	ENSMUSG00000028843	Sh3bgrl3	SH3 domain binding glutamic acid-rich protein-like 3	OK	0	127.298	0.338371	0
131	ENSMUSG00000063856	Gpx1	glutathione peroxidase 1	OK	0	127.238	0.338165	0
132	ENSMUSG00000040592	Cd79b	CD79B antigen	OK	0	127.507	0.337497	0
133	ENSMUSG00000006333	Rps9	ribosomal protein S9	OK	0	126.761	0.33704	0
134	ENSMUSG00000030067	Foxp1	forkhead box P1	OK	0	125.889	0.334292	0
135	ENSMUSG00000078578	Ube2d3	ubiquitin-conjugating enzyme E2D 3	OK	0	125.811	0.334217	0
136	ENSMUSG00000022961	Son	Son DNA binding protein	OK	0	125.715	0.334149	0
137	ENSMUSG00000020120	Plek	pleckstrin	OK	0	126.247	0.333921	0
138	ENSMUSG00000000682	Cd52	CD52 antigen	OK	0	125.278	0.333021	0
139	ENSMUSG00000071076	Jund	jun D proto-oncogene	OK	0	125.184	0.332168	0
140	ENSMUSG00000024621	Csf1r	colony stimulating factor 1 receptor	OK	0	124.825	0.331611	0
141	ENSMUSG00000015396	Cd83	CD83 antigen	OK	0	123.746	0.328665	0
142	ENSMUSG00000051439	Cd14	CD14 antigen	OK	0	123.774	0.326833	0
143	ENSMUSG00000048490	Nrip1	nuclear receptor interacting protein 1	OK	0	123.496	0.32665	0
144	ENSMUSG00000021998	Lcp1	lymphocyte cytosolic protein 1	OK	0	122.868	0.326523	0
145	ENSMUSG00000003545	Fosb	FBJ osteosarcoma oncogene B	OK	0	122.682	0.325472	0
146	ENSMUSG00000003429	Rps11	ribosomal protein S11	OK	0	121.895	0.324107	0
147	ENSMUSG00000029622	Arpc1b	actin related protein 2/3 complex, subunit 1B	OK	0	121.833	0.323834	0
148	ENSMUSG00000056201	Cfl1	cofilin 1, non-muscle	OK	0	121.269	0.322224	0
149	ENSMUSG00000069662	Marcks	myristoylated alanine rich protein kinase C substrate	OK	0	121.249	0.322223	0
150	ENSMUSG00000021250	Fos	FBJ osteosarcoma oncogene	OK	0	119.945	0.318542	0
151	ENSMUSG00000008683	Rps15a	ribosomal protein S15A	OK	0	119.703	0.318276	0
152	ENSMUSG00000020423	Btg2	BTG anti-proliferation factor 2	OK	0	119.465	0.317243	0
153	ENSMUSG00000006519	Cyba	cytochrome b-245, alpha polypeptide	OK	0	119.156	0.316668	0
154	ENSMUSG00000021242	Npc2	NPC intracellular cholesterol transporter 2	OK	0	119.117	0.3166	0
155	ENSMUSG00000017404	Rpl19	ribosomal protein L19	OK	0	118.821	0.315941	0
156	ENSMUSG00000032562	Gnai2	guanine nucleotide binding protein (G protein), alpha inhibiting 2	OK	0	118.811	0.315821	0
157	ENSMUSG00000028081	Rps3a1	ribosomal protein S3A1	OK	0	118.538	0.31517	0
158	ENSMUSG00000030707	Coro1a	coronin, actin binding protein 1A	OK	0	118.277	0.314379	0
159	ENSMUSG00000017493	Igfbp4	insulin-like growth factor binding protein 4	OK	0	118.422	0.314202	0
160	ENSMUSG00000049103	Ccr2	chemokine (C-C motif) receptor 2	OK	0	118.085	0.313565	0
161	ENSMUSG00000006699	Cdc42	cell division cycle 42	OK	0	117.636	0.312708	0
162	ENSMUSG00000020009	Ifngr1	interferon gamma receptor 1	OK	0	117.474	0.312045	0
163	ENSMUSG00000000078	Klf6	Kruppel-like factor 6	OK	0	117.551	0.311941	0
164	ENSMUSG00000090841	Myl6	myosin, light polypeptide 6, alkali, smooth muscle and non-muscle	OK	0	117.225	0.311565	0
165	ENSMUSG00000034708	Grn	granulin	OK	0	117.262	0.311501	0
166	ENSMUSG00000037742	Eef1a1	eukaryotic translation elongation factor 1 alpha 1	OK	0	117.061	0.311267	0
167	ENSMUSG00000046364	Rpl27a	ribosomal protein L27A	OK	0	116.937	0.310923	0
168	ENSMUSG00000010608	Rbm25	RNA binding motif protein 25	OK	0	116.997	0.310883	0
169	ENSMUSG00000037563	Rps16	ribosomal protein S16	OK	0	116.499	0.309765	0
170	ENSMUSG00000026728	Vim	vimentin	OK	0	116.492	0.309582	0
171	ENSMUSG00000015656	Hspa8	heat shock protein 8	OK	0	116.349	0.309275	0
172	ENSMUSG00000046330	Rpl37a	ribosomal protein L37a	OK	0	116.304	0.309225	0
173	ENSMUSG00000016256	Ctsz	cathepsin Z	OK	0	115.964	0.308116	0
174	ENSMUSG00000027843	Ptpn22	protein tyrosine phosphatase, non-receptor type 22 (lymphoid)	OK	0	116.082	0.307595	0
175	ENSMUSG00000079641	Rpl39	ribosomal protein L39	OK	0	115.294	0.306528	0
176	ENSMUSG00000021728	Emb	embigin	OK	0	115.608	0.306102	0
177	ENSMUSG00000035530	Eif1	eukaryotic translation initiation factor 1	OK	0	115.05	0.305863	0
178	ENSMUSG00000025982	Sf3b1	splicing factor 3b, subunit 1	OK	0	115.071	0.305728	0
179	ENSMUSG00000029817	Tra2a	transformer 2 alpha	OK	0	115.287	0.305687	0
180	ENSMUSG00000006360	Crip1	cysteine-rich protein 1 (intestinal)	OK	0	114.664	0.304725	0
181	ENSMUSG00000030577	Cd22	CD22 antigen	OK	0	114.964	0.304405	0
182	ENSMUSG00000068341	Reg3d	regenerating islet-derived 3 delta	OK	0	114.464	0.304316	0
183	ENSMUSG00000022858	Tra2b	transformer 2 beta	OK	0	114.475	0.304146	0
184	ENSMUSG00000020460	Rps27a	ribosomal protein S27A	OK	0	114.261	0.303814	0
185	ENSMUSG00000025508	Rplp2	ribosomal protein, large P2	OK	0	114.065	0.303277	0
186	ENSMUSG00000029135	Fosl2	fos-like antigen 2	OK	0	114.225	0.303111	0
187	ENSMUSG00000001175	Calm1	calmodulin 1	OK	0	113.901	0.302763	0
188	ENSMUSG00000051495	Irf2bp2	interferon regulatory factor 2 binding protein 2	OK	0	113.45	0.301319	0
189	ENSMUSG00000026712	Mrc1	mannose receptor, C type 1	OK	0	113.688	0.301037	0
190	ENSMUSG00000071866	Ppia	peptidylprolyl isomerase A	OK	0	112.868	0.300043	0
191	ENSMUSG00000035569	Ankrd11	ankyrin repeat domain 11	OK	0	112.36	0.298499	0
192	ENSMUSG00000019943	Atp2b1	ATPase, Ca++ transporting, plasma membrane 1	OK	0	112.385	0.298463	0
193	ENSMUSG00000090862	Rps13	ribosomal protein S13	OK	0	112.142	0.298165	0
194	ENSMUSG00000015619	Gata3	GATA binding protein 3	OK	0	113.447	0.297805	0
195	ENSMUSG00000031447	Lamp1	lysosomal-associated membrane protein 1	OK	0	111.965	0.297544	0
196	ENSMUSG00000006304	Arpc2	actin related protein 2/3 complex, subunit 2	OK	0	111.492	0.29628	0
197	ENSMUSG00000114985	1810028F09Rik	RIKEN cDNA 1810028F09 gene	OK	0	111.406	0.296233	0
198	ENSMUSG00000071415	Rpl23	ribosomal protein L23	OK	0	111.167	0.295589	0
199	ENSMUSG00000026238	Ptma	prothymosin alpha	OK	0	111.159	0.295301	0
200	ENSMUSG00000021134	Srsf5	serine and arginine-rich splicing factor 5	OK	0	110.959	0.294895	0
201	ENSMUSG00000009687	Fxyd5	FXYD domain-containing ion transport regulator 5	OK	0	110.941	0.294788	0
202	ENSMUSG00000079523	Tmsb10	thymosin, beta 10	OK	0	110.662	0.293923	0
203	ENSMUSG00000049517	Rps23	ribosomal protein S23	OK	0	110.509	0.293841	0
204	ENSMUSG00000032525	Nktr	natural killer tumor recognition sequence	OK	0	110.571	0.293742	0
205	ENSMUSG00000016559	H3f3b	H3.3 histone B	OK	0	110.929	0.293715	0
206	ENSMUSG00000067212	H2-T23	histocompatibility 2, T region locus 23	OK	0	110.434	0.293302	0
207	ENSMUSG00000021190	Lgmn	legumain	OK	0	110.441	0.292705	0
208	ENSMUSG00000066278	Vps37b	vacuolar protein sorting 37B	OK	0	110.453	0.29265	0
209	ENSMUSG00000039001	Rps21	ribosomal protein S21	OK	0	110.023	0.292527	0
210	ENSMUSG00000045091	Aqp12	aquaporin 12	OK	0	109.998	0.29249	0
211	ENSMUSG00000018501	Ncor1	nuclear receptor co-repressor 1	OK	0	110.02	0.292302	0
212	ENSMUSG00000037548	H2-DMb2	histocompatibility 2, class II, locus Mb2	OK	0	110.508	0.292269	0
213	ENSMUSG00000035448	Ccr3	chemokine (C-C motif) receptor 3	OK	0	113.805	0.292201	0
214	ENSMUSG00000040152	Thbs1	thrombospondin 1	OK	0	111.58	0.292134	0
215	ENSMUSG00000028820	Sfpq	splicing factor proline/glutamine rich (polypyrimidine tract binding protein associated)	OK	0	109.956	0.291961	0
216	ENSMUSG00000038855	Itpkb	inositol 1,4,5-trisphosphate 3-kinase B	OK	0	110.095	0.291943	0
217	ENSMUSG00000029254	Stap1	signal transducing adaptor family member 1	OK	0	110.217	0.291913	0
218	ENSMUSG00000055447	Cd47	CD47 antigen (Rh-related antigen, integrin-associated signal transducer)	OK	0	109.73	0.29163	0
219	ENSMUSG00000007815	Rhoa	ras homolog family member A	OK	0	109.704	0.291581	0
220	ENSMUSG00000074268	Amy2a5	amylase 2a5	OK	0	109.634	0.291501	0
221	ENSMUSG00000062006	Rpl34	ribosomal protein L34	OK	0	109.597	0.2914	0
222	ENSMUSG00000060126	Tpt1	tumor protein, translationally-controlled 1	OK	0	109.572	0.291364	0
223	ENSMUSG00000036256	Igfbp7	insulin-like growth factor binding protein 7	OK	0	109.924	0.291316	0
224	ENSMUSG00000032359	Ctsh	cathepsin H	OK	0	109.556	0.291172	0
225	ENSMUSG00000012848	Rps5	ribosomal protein S5	OK	0	109.498	0.291118	0
226	ENSMUSG00000071172	Srsf3	serine and arginine-rich splicing factor 3	OK	0	109.379	0.290663	0
227	ENSMUSG00000022148	Fyb	FYN binding protein	OK	0	109.4	0.290634	0
228	ENSMUSG00000098557	Kctd12	potassium channel tetramerisation domain containing 12	OK	0	109.474	0.290403	0
229	ENSMUSG00000047215	Rpl9	ribosomal protein L9	OK	0	109.126	0.290141	0
230	ENSMUSG00000015340	Cybb	cytochrome b-245, beta polypeptide	OK	0	109.261	0.289969	0
231	ENSMUSG00000031207	Msn	moesin	OK	0	109.111	0.289828	0
232	ENSMUSG00000008475	Arpc5	actin related protein 2/3 complex, subunit 5	OK	0	108.911	0.289152	0
233	ENSMUSG00000022443	Myh9	myosin, heavy polypeptide 9, non-muscle	OK	0	108.993	0.289044	0
234	ENSMUSG00000017707	Serinc3	serine incorporator 3	OK	0	108.684	0.288871	0
235	ENSMUSG00000026012	Cd28	CD28 antigen	OK	0	109.115	0.288842	0
236	ENSMUSG00000020152	Actr2	ARP2 actin-related protein 2	OK	0	108.444	0.288121	0
237	ENSMUSG00000002107	Celf2	CUGBP, Elav-like family member 2	OK	0	108.433	0.288006	0
238	ENSMUSG00000046805	Mpeg1	macrophage expressed gene 1	OK	0	108.134	0.287118	0
239	ENSMUSG00000007892	Rplp1	ribosomal protein, large, P1	OK	0	107.926	0.286972	0
240	ENSMUSG00000018476	Kdm6b	KDM1 lysine (K)-specific demethylase 6B	OK	0	108.365	0.286865	0
241	ENSMUSG00000069833	Ahnak	AHNAK nucleoprotein (desmoyokin)	OK	0	107.937	0.286559	0
242	ENSMUSG00000028478	Clta	clathrin, light polypeptide (Lca)	OK	0	107.407	0.285486	0
243	ENSMUSG00000036908	Unc93b1	unc-93 homolog B1, TLR signaling regulator	OK	0	107.404	0.28543	0
244	ENSMUSG00000032093	Cd3e	CD3 antigen, epsilon polypeptide	OK	0	107.824	0.285298	0
245	ENSMUSG00000059005	Hnrnpa3	heterogeneous nuclear ribonucleoprotein A3	OK	0	107.266	0.285106	0
246	ENSMUSG00000026193	Fn1	fibronectin 1	OK	0	108.539	0.285106	0
247	ENSMUSG00000025492	Ifitm3	interferon induced transmembrane protein 3	OK	0	107.174	0.284769	0
248	ENSMUSG00000040952	Rps19	ribosomal protein S19	OK	0	106.936	0.284308	0
249	ENSMUSG00000028530	Jak1	Janus kinase 1	OK	0	106.925	0.284126	0
250	ENSMUSG00000026341	Actr3	ARP3 actin-related protein 3	OK	0	106.866	0.284014	0
251	ENSMUSG00000037608	Bclaf1	BCL2-associated transcription factor 1	OK	0	106.89	0.283936	0
252	ENSMUSG00000001627	Ifrd1	interferon-related developmental regulator 1	OK	0	106.926	0.283691	0
253	ENSMUSG00000060591	Ifitm2	interferon induced transmembrane protein 2	OK	0	106.459	0.282942	0
254	ENSMUSG00000031827	Cotl1	coactosin-like 1 (Dictyostelium)	OK	0	106.436	0.282871	0
255	ENSMUSG00000024737	Slc15a3	solute carrier family 15, member 3	OK	0	106.783	0.282734	0
256	ENSMUSG00000024164	C3	complement component 3	OK	0	106.595	0.282684	0
257	ENSMUSG00000033685	Ucp2	uncoupling protein 2 (mitochondrial, proton carrier)	OK	0	106.366	0.282677	0
258	ENSMUSG00000025290	Rps24	ribosomal protein S24	OK	0	106.209	0.282397	0
259	ENSMUSG00000019122	Ccl9	chemokine (C-C motif) ligand 9	OK	0	106.266	0.28213	0
260	ENSMUSG00000052146	Rps10	ribosomal protein S10	OK	0	105.956	0.28172	0
261	ENSMUSG00000039109	F13a1	coagulation factor XIII, A1 subunit	OK	0	105.896	0.281187	0
262	ENSMUSG00000029465	Arpc3	actin related protein 2/3 complex, subunit 3	OK	0	105.671	0.280805	0
263	ENSMUSG00000062328	Rpl17	ribosomal protein L17	OK	0	105.594	0.280754	0
264	ENSMUSG00000061983	Rps12	ribosomal protein S12	OK	0	105.586	0.280723	0
265	ENSMUSG00000027087	Itgav	integrin alpha V	OK	0	106.409	0.280566	0
266	ENSMUSG00000032554	Trf	transferrin	OK	0	105.61	0.280565	0
267	ENSMUSG00000030744	Rps3	ribosomal protein S3	OK	0	105.544	0.280544	0
268	ENSMUSG00000047139	Cd24a	CD24a antigen	OK	0	106.718	0.280482	0
269	ENSMUSG00000079547	H2-DMb1	histocompatibility 2, class II, locus Mb1	OK	0	105.479	0.280255	0
270	ENSMUSG00000033004	Mycbp2	MYC binding protein 2, E3 ubiquitin protein ligase	OK	0	105.429	0.280103	0
271	ENSMUSG00000039630	Hnrnpu	heterogeneous nuclear ribonucleoprotein U	OK	0	105.335	0.279957	0
272	ENSMUSG00000022283	Pabpc1	poly(A) binding protein, cytoplasmic 1	OK	0	105.283	0.279848	0
273	ENSMUSG00000008668	Rps18	ribosomal protein S18	OK	0	105.159	0.279601	0
274	ENSMUSG00000047126	Cltc	clathrin, heavy polypeptide (Hc)	OK	0	105.161	0.279421	0
275	ENSMUSG00000041538	H2-Ob	histocompatibility 2, O region beta locus	OK	0	105.343	0.279193	0
276	ENSMUSG00000112148	Lilrb4a	leukocyte immunoglobulin-like receptor, subfamily B, member 4A	OK	0	105.149	0.278796	0
277	ENSMUSG00000023224	Serping1	serine (or cysteine) peptidase inhibitor, clade G, member 1	OK	0	105.11	0.278705	0
278	ENSMUSG00000027660	Skil	SKI-like	OK	0	104.807	0.278249	0
279	ENSMUSG00000023034	Nr4a1	nuclear receptor subfamily 4, group A, member 1	OK	0	104.595	0.277715	0
280	ENSMUSG00000031919	Tmed6	transmembrane p24 trafficking protein 6	OK	0	104.353	0.277487	0
281	ENSMUSG00000028234	Rps20	ribosomal protein S20	OK	0	104.354	0.277449	0
282	ENSMUSG00000023944	Hsp90ab1	heat shock protein 90 alpha (cytosolic), class B member 1	OK	0	104.43	0.277441	0
283	ENSMUSG00000026875	Traf1	TNF receptor-associated factor 1	OK	0	104.698	0.277369	0
284	ENSMUSG00000003882	Il7r	interleukin 7 receptor	OK	0	104.644	0.277239	0
285	ENSMUSG00000020395	Itk	IL2 inducible T cell kinase	OK	0	104.934	0.27712	0
286	ENSMUSG00000040747	Cd53	CD53 antigen	OK	0	104.275	0.27703	0
287	ENSMUSG00000026656	Fcgr2b	Fc receptor, IgG, low affinity IIb	OK	0	104.103	0.276572	0
288	ENSMUSG00000007891	Ctsd	cathepsin D	OK	0	104.043	0.276157	0
289	ENSMUSG00000032238	Rora	RAR-related orphan receptor alpha	OK	0	105.252	0.275975	0
290	ENSMUSG00000031229	Atrx	ATRX, chromatin remodeler	OK	0	103.755	0.275616	0
291	ENSMUSG00000022285	Ywhaz	tyrosine 3-monooxygenase/tryptophan 5-monooxygenase activation protein, zeta polypeptide	OK	0	103.601	0.275203	0
292	ENSMUSG00000037416	Dmxl1	Dmx-like 1	OK	0	103.853	0.275139	0
293	ENSMUSG00000054892	Txk	TXK tyrosine kinase	OK	0	103.901	0.274609	0
294	ENSMUSG00000000409	Lck	lymphocyte protein tyrosine kinase	OK	0	103.428	0.274125	0
295	ENSMUSG00000039264	Gimap3	GTPase, IMAP family member 3	OK	0	103.296	0.2741	0
296	ENSMUSG00000034610	Tut4	terminal uridylyl transferase 4	OK	0	103.248	0.27409	0
297	ENSMUSG00000023140	Reg2	regenerating islet-derived 2	OK	0	102.902	0.273576	0
298	ENSMUSG00000043716	Rpl7	ribosomal protein L7	OK	0	102.772	0.273237	0
299	ENSMUSG00000028465	Tln1	talin 1	OK	0	102.776	0.273125	0
300	ENSMUSG00000002033	Cd3g	CD3 antigen, gamma polypeptide	OK	0	103.116	0.273105	0
301	ENSMUSG00000031304	Il2rg	interleukin 2 receptor, gamma chain	OK	0	102.744	0.272752	0
302	ENSMUSG00000034634	Ly6d	lymphocyte antigen 6 complex, locus D	OK	0	103.393	0.272288	0
303	ENSMUSG00000045962	Wnk1	WNK lysine deficient protein kinase 1	OK	0	102.282	0.271693	0
304	ENSMUSG00000026879	Gsn	gelsolin	OK	0	103.262	0.271575	0
305	ENSMUSG00000024121	Atp6v0c	ATPase, H+ transporting, lysosomal V0 subunit C	OK	0	102.243	0.27147	0
306	ENSMUSG00000019505	Ubb	ubiquitin B	OK	0	102.112	0.271239	0
307	ENSMUSG00000022378	Cyrib	CYFIP related Rac1 interactor B	OK	0	102.065	0.270977	0
308	ENSMUSG00000063316	Rpl27	ribosomal protein L27	OK	0	101.874	0.270823	0
309	ENSMUSG00000031320	Rps4x	ribosomal protein S4, X-linked	OK	0	101.763	0.270565	0
310	ENSMUSG00000037649	H2-DMa	histocompatibility 2, class II, locus DMa	OK	0	101.798	0.270252	0
311	ENSMUSG00000024608	Rps14	ribosomal protein S14	OK	0	101.374	0.269544	0
312	ENSMUSG00000028936	Rpl22	ribosomal protein L22	OK	0	101.27	0.269229	0
313	ENSMUSG00000028382	Ptbp3	polypyrimidine tract binding protein 3	OK	0	101.307	0.269207	0
314	ENSMUSG00000003355	Fkbp11	FK506 binding protein 11	OK	0	101.221	0.269147	0
315	ENSMUSG00000000594	Gm2a	GM2 ganglioside activator protein	OK	0	101.28	0.269131	0
316	ENSMUSG00000025997	Ikzf2	IKAROS family zinc finger 2	OK	0	102.213	0.268857	0
317	ENSMUSG00000063511	Snrnp70	small nuclear ribonucleoprotein 70 (U1)	OK	0	100.732	0.267691	0
318	ENSMUSG00000035242	Oaz1	ornithine decarboxylase antizyme 1	OK	0	100.638	0.26753	0
319	ENSMUSG00000067288	Rps28	ribosomal protein S28	OK	0	100.523	0.267271	0
320	ENSMUSG00000062478	Ctrc	chymotrypsin C (caldecrin)	OK	0	100.541	0.267264	0
321	ENSMUSG00000092274	Neat1	nuclear paraspeckle assembly transcript 1 (non-protein coding)	OK	0	100.761	0.267261	0
322	ENSMUSG00000021127	Zfp36l1	zinc finger protein 36, C3H type-like 1	OK	0	100.648	0.267125	0
323	ENSMUSG00000048251	Bcl11b	B cell leukemia/lymphoma 11B	OK	0	100.569	0.266424	0
324	ENSMUSG00000044162	Tnip3	TNFAIP3 interacting protein 3	OK	0	102.564	0.266366	0
325	ENSMUSG00000060063	Alox5ap	arachidonate 5-lipoxygenase activating protein	OK	0	100.071	0.265702	0
326	ENSMUSG00000052681	Rap1b	RAS related protein 1b	OK	0	99.9798	0.26561	0
327	ENSMUSG00000032097	Ddx6	DEAD (Asp-Glu-Ala-Asp) box polypeptide 6	OK	0	99.741	0.264905	0
328	ENSMUSG00000030220	Arhgdib	Rho, GDP dissociation inhibitor (GDI) beta	OK	0	99.6163	0.264706	0
329	ENSMUSG00000001025	S100a6	S100 calcium binding protein A6 (calcyclin)	OK	0	99.6358	0.264368	0
330	ENSMUSG00000030691	Fchsd2	FCH and double SH3 domains 2	OK	0	99.7614	0.264217	0
331	ENSMUSG00000049744	Arhgap15	Rho GTPase activating protein 15	OK	0	99.3766	0.263879	0
332	ENSMUSG00000060938	Rpl26	ribosomal protein L26	OK	0	99.2346	0.263859	0
333	ENSMUSG00000005540	Fcer2a	Fc receptor, IgE, low affinity II, alpha polypeptide	OK	0	99.9911	0.263337	0
334	ENSMUSG00000022587	Ly6e	lymphocyte antigen 6 complex, locus E	OK	0	98.9294	0.262875	0
335	ENSMUSG00000057666	Gapdh	glyceraldehyde-3-phosphate dehydrogenase	OK	0	98.9247	0.262682	0
336	ENSMUSG00000047867	Gimap6	GTPase, IMAP family member 6	OK	0	98.8017	0.262146	0
337	ENSMUSG00000099757	BE692007	expressed sequence BE692007	OK	0	98.8102	0.26169	0
338	ENSMUSG00000058600	Rpl30	ribosomal protein L30	OK	0	98.4301	0.261676	0
339	ENSMUSG00000105361	NA	NA	OK	0	98.3617	0.261406	0
340	ENSMUSG00000026616	Cr2	complement receptor 2	OK	0	99.7907	0.261257	0
341	ENSMUSG00000015839	Nfe2l2	nuclear factor, erythroid derived 2, like 2	OK	0	98.3241	0.261113	0
342	ENSMUSG00000069792	Wfdc17	WAP four-disulfide core domain 17	OK	0	98.3243	0.261033	0
343	ENSMUSG00000059291	Rpl11	ribosomal protein L11	OK	0	98.0405	0.260648	0
344	ENSMUSG00000024290	Rock1	Rho-associated coiled-coil containing protein kinase 1	OK	0	97.6803	0.259523	0
345	ENSMUSG00000059070	Rpl18	ribosomal protein L18	OK	0	97.5365	0.2593	0
346	ENSMUSG00000061477	Rps7	ribosomal protein S7	OK	0	97.0929	0.258138	0
347	ENSMUSG00000028745	Capzb	capping protein (actin filament) muscle Z-line, beta	OK	0	96.9681	0.257642	0
348	ENSMUSG00000027940	Tpm3	tropomyosin 3, gamma	OK	0	96.9446	0.257604	0
349	ENSMUSG00000045817	Zfp36l2	zinc finger protein 36, C3H type-like 2	OK	0	96.8909	0.257364	0
350	ENSMUSG00000025132	Arhgdia	Rho GDP dissociation inhibitor (GDI) alpha	OK	0	96.7456	0.257111	0
351	ENSMUSG00000030103	Bhlhe40	basic helix-loop-helix family, member e40	OK	0	96.8742	0.256922	0
352	ENSMUSG00000018339	Gpx3	glutathione peroxidase 3	OK	0	97.0839	0.256818	0
353	ENSMUSG00000028249	Sdcbp	syndecan binding protein	OK	0	96.8592	0.256484	0
354	ENSMUSG00000026126	Ptpn18	protein tyrosine phosphatase, non-receptor type 18	OK	0	96.3817	0.256095	0
355	ENSMUSG00000098274	Rpl24	ribosomal protein L24	OK	0	96.0572	0.255358	0
356	ENSMUSG00000031375	Bgn	biglycan	OK	0	96.575	0.255311	0
357	ENSMUSG00000067274	Rplp0	ribosomal protein, large, P0	OK	0	95.4575	0.253791	0
358	ENSMUSG00000022150	Dab2	disabled 2, mitogen-responsive phosphoprotein	OK	0	95.7611	0.253748	0
359	ENSMUSG00000007836	Hnrnpa0	heterogeneous nuclear ribonucleoprotein A0	OK	0	95.4229	0.253562	0
360	ENSMUSG00000026043	Col3a1	collagen, type III, alpha 1	OK	0	95.7855	0.25347	0
361	ENSMUSG00000076498	Trbc2	T cell receptor beta, constant 2	OK	0	95.5812	0.253038	0
362	ENSMUSG00000037071	Scd1	stearoyl-Coenzyme A desaturase 1	OK	0	95.3077	0.251773	0
363	ENSMUSG00000015733	Capza2	capping protein (actin filament) muscle Z-line, alpha 2	OK	0	94.6725	0.251599	0
364	ENSMUSG00000074129	Rpl13a	ribosomal protein L13A	OK	0	94.5569	0.251388	0
365	ENSMUSG00000021660	Btf3	basic transcription factor 3	OK	0	94.5709	0.25137	0
366	ENSMUSG00000029810	Tmem176b	transmembrane protein 176B	OK	0	94.5118	0.251106	0
367	ENSMUSG00000022884	Eif4a2	eukaryotic translation initiation factor 4A2	OK	0	94.4245	0.25087	0
368	ENSMUSG00000033220	Rac2	Rac family small GTPase 2	OK	0	94.4667	0.250767	0
369	ENSMUSG00000017754	Pltp	phospholipid transfer protein	OK	0	94.3806	0.250693	0
370	ENSMUSG00000009185	Ccl8	chemokine (C-C motif) ligand 8	OK	0	94.7712	0.250386	0
371	ENSMUSG00000112023	Lilrb4b	leukocyte immunoglobulin-like receptor, subfamily B, member 4B	OK	0	94.6553	0.250335	0
372	ENSMUSG00000006005	Tpr	translocated promoter region, nuclear basket protein	OK	0	94.1814	0.250146	0
373	ENSMUSG00000068823	Csde1	cold shock domain containing E1, RNA binding	OK	0	94.1047	0.250071	0
374	ENSMUSG00000052305	Hbb-bs	hemoglobin, beta adult s chain	OK	0	93.9914	0.249884	0
375	ENSMUSG00000045763	Basp1	brain abundant, membrane attached signal protein 1	OK	0	94.2247	0.24982	0
376	ENSMUSG00000026011	Ctla4	cytotoxic T-lymphocyte-associated protein 4	OK	0	94.9774	0.24964	0
377	ENSMUSG00000028822	Tmem50a	transmembrane protein 50A	OK	0	93.7461	0.249033	0
378	ENSMUSG00000003970	Rpl8	ribosomal protein L8	OK	0	93.5272	0.248653	0
379	ENSMUSG00000059498	Fcgr3	Fc receptor, IgG, low affinity III	OK	0	93.545	0.24856	0
380	ENSMUSG00000024048	Myl12a	myosin, light chain 12A, regulatory, non-sarcomeric	OK	0	93.4584	0.248328	0
381	ENSMUSG00000052160	Pld4	phospholipase D family, member 4	OK	0	93.4411	0.24827	0
382	ENSMUSG00000029004	Kmt2e	lysine (K)-specific methyltransferase 2E	OK	0	93.386	0.248116	0
383	ENSMUSG00000034868	Myl12b	myosin, light chain 12B, regulatory	OK	0	93.2136	0.247647	0
384	ENSMUSG00000008348	Ubc	ubiquitin C	OK	0	92.8645	0.246764	0
385	ENSMUSG00000017466	Timp2	tissue inhibitor of metalloproteinase 2	OK	0	92.8261	0.246528	0
386	ENSMUSG00000071521	Try10	trypsin 10	OK	0	92.7669	0.246452	0
387	ENSMUSG00000047180	Neurl3	neuralized E3 ubiquitin protein ligase 3	OK	0	93.0337	0.246441	0
388	ENSMUSG00000029713	Gnb2	guanine nucleotide binding protein (G protein), beta 2	OK	0	92.6486	0.246	0
389	ENSMUSG00000024576	Csnk1a1	casein kinase 1, alpha 1	OK	0	92.5247	0.245875	0
390	ENSMUSG00000001128	Cfp	complement factor properdin	OK	0	92.4899	0.24572	0
391	ENSMUSG00000024338	Psmb8	proteasome (prosome, macropain) subunit, beta type 8 (large multifunctional peptidase 7)	OK	0	92.381	0.245459	0
392	ENSMUSG00000028639	Ybx1	Y box protein 1	OK	0	92.2819	0.245195	0
393	ENSMUSG00000037805	Rpl10a	ribosomal protein L10A	OK	0	92.1814	0.245039	0
394	ENSMUSG00000024725	Ostf1	osteoclast stimulating factor 1	OK	0	92.2349	0.245019	0
395	ENSMUSG00000042541	Sem1	SEM1, 26S proteasome complex subunit	OK	0	92.0708	0.244694	0
396	ENSMUSG00000024425	Ndfip1	Nedd4 family interacting protein 1	OK	0	92.0148	0.24448	0
397	ENSMUSG00000018593	Sparc	secreted acidic cysteine rich glycoprotein	OK	0	92.5131	0.244081	0
398	ENSMUSG00000030468	Siglecg	sialic acid binding Ig-like lectin G	OK	0	92.1703	0.24385	0
399	ENSMUSG00000020745	Pafah1b1	platelet-activating factor acetylhydrolase, isoform 1b, subunit 1	OK	0	91.7584	0.243819	0
400	ENSMUSG00000030654	Arl6ip1	ADP-ribosylation factor-like 6 interacting protein 1	OK	0	91.62	0.243342	0
401	ENSMUSG00000020859	Spag9	sperm associated antigen 9	OK	0	91.6242	0.243015	0
402	ENSMUSG00000017781	Pitpna	phosphatidylinositol transfer protein, alpha	OK	0	91.2826	0.242559	0
403	ENSMUSG00000023067	Cdkn1a	cyclin-dependent kinase inhibitor 1A (P21)	OK	0	91.752	0.242549	0
404	ENSMUSG00000052331	Ankrd44	ankyrin repeat domain 44	OK	0	91.2098	0.242261	0
405	ENSMUSG00000058546	Rpl23a	ribosomal protein L23A	OK	0	91.05	0.242063	0
406	ENSMUSG00000028692	Akr1a1	aldo-keto reductase family 1, member A1 (aldehyde reductase)	OK	0	91.0779	0.242035	0
407	ENSMUSG00000024097	Srsf7	serine and arginine-rich splicing factor 7	OK	0	91.0137	0.241774	0
408	ENSMUSG00000079419	Ms4a6c	membrane-spanning 4-domains, subfamily A, member 6C	OK	0	90.9293	0.241505	0
409	ENSMUSG00000059326	Csf2ra	colony stimulating factor 2 receptor, alpha, low-affinity (granulocyte-macrophage)	OK	0	90.8809	0.241299	0
410	ENSMUSG00000031799	Tpm4	tropomyosin 4	OK	0	90.8128	0.241293	0
411	ENSMUSG00000021423	Ly86	lymphocyte antigen 86	OK	0	90.6864	0.2409	0
412	ENSMUSG00000018585	Atox1	antioxidant 1 copper chaperone	OK	0	90.5652	0.240621	0
413	ENSMUSG00000073433	Arhgdig	Rho GDP dissociation inhibitor (GDI) gamma	OK	0	90.417	0.24038	0
414	ENSMUSG00000018171	Vmp1	vacuole membrane protein 1	OK	0	90.4666	0.240169	0
415	ENSMUSG00000035697	Arhgap45	Rho GTPase activating protein 45	OK	0	90.352	0.23999	0
416	ENSMUSG00000037902	Sirpa	signal-regulatory protein alpha	OK	0	90.1258	0.239397	0
417	ENSMUSG00000038608	Dock10	dedicator of cytokinesis 10	OK	0	89.8711	0.238766	0
418	ENSMUSG00000041841	Rpl37	ribosomal protein L37	OK	0	89.8064	0.238696	0
419	ENSMUSG00000041453	Rpl21	ribosomal protein L21	OK	0	89.7232	0.238543	0
420	ENSMUSG00000074622	Mafb	v-maf musculoaponeurotic fibrosarcoma oncogene family, protein B (avian)	OK	0	89.9384	0.238447	0
421	ENSMUSG00000062270	Morf4l1	mortality factor 4 like 1	OK	0	89.6539	0.238231	0
422	ENSMUSG00000044533	Rps2	ribosomal protein S2	OK	0	89.563	0.238083	0
423	ENSMUSG00000021546	Hnrnpk	heterogeneous nuclear ribonucleoprotein K	OK	0	89.5706	0.238011	0
424	ENSMUSG00000033379	Atp6v0b	ATPase, H+ transporting, lysosomal V0 subunit B	OK	0	89.5767	0.238004	0
425	ENSMUSG00000021218	Gdi2	guanosine diphosphate (GDP) dissociation inhibitor 2	OK	0	89.5717	0.237997	0
426	ENSMUSG00000005087	Cd44	CD44 antigen	OK	0	89.7247	0.237925	0
427	ENSMUSG00000061904	Slc25a3	solute carrier family 25 (mitochondrial carrier, phosphate carrier), member 3	OK	0	89.6383	0.237869	0
428	ENSMUSG00000037706	Cd81	CD81 antigen	OK	0	89.4181	0.237491	0
429	ENSMUSG00000040128	Pnrc1	proline-rich nuclear receptor coactivator 1	OK	0	89.3357	0.237389	0
430	ENSMUSG00000023367	Tmem176a	transmembrane protein 176A	OK	0	89.3801	0.237199	0
431	ENSMUSG00000032518	Rpsa	ribosomal protein SA	OK	0	89.1966	0.237132	0
432	ENSMUSG00000015937	Macroh2a1	macroH2A.1 histone	OK	0	89.0564	0.236648	0
433	ENSMUSG00000086503	Xist	inactive X specific transcripts	OK	0	88.9502	0.236226	0
434	ENSMUSG00000021282	Eif5	eukaryotic translation initiation factor 5	OK	0	88.8928	0.236226	0
435	ENSMUSG00000037266	Rsrp1	arginine/serine rich protein 1	OK	0	88.8655	0.236092	0
436	ENSMUSG00000009633	G0s2	G0/G1 switch gene 2	OK	0	90.791	0.235849	0
437	ENSMUSG00000057841	Rpl32	ribosomal protein L32	OK	0	88.6849	0.235802	0
438	ENSMUSG00000040435	Ppp1r15a	protein phosphatase 1, regulatory subunit 15A	OK	0	88.7915	0.235758	0
439	ENSMUSG00000025232	Hexa	hexosaminidase A	OK	0	88.725	0.235704	0
440	ENSMUSG00000030057	Cnbp	cellular nucleic acid binding protein	OK	0	88.639	0.235515	0
441	ENSMUSG00000059923	Grb2	growth factor receptor bound protein 2	OK	0	88.5433	0.23523	0
442	ENSMUSG00000030786	Itgam	integrin alpha M	OK	0	88.5717	0.235122	0
443	ENSMUSG00000055436	Srsf11	serine and arginine-rich splicing factor 11	OK	0	88.5244	0.235098	0
444	ENSMUSG00000007041	Clic1	chloride intracellular channel 1	OK	0	88.4527	0.235082	0
445	ENSMUSG00000001687	Ubl3	ubiquitin-like 3	OK	0	88.3994	0.234796	0
446	ENSMUSG00000036390	Gadd45a	growth arrest and DNA-damage-inducible 45 alpha	OK	0	91.318	0.234453	0
447	ENSMUSG00000030844	Rgs10	regulator of G-protein signalling 10	OK	0	88.0287	0.233823	0
448	ENSMUSG00000045826	Ptprcap	protein tyrosine phosphatase, receptor type, C polypeptide-associated protein	OK	0	88.0225	0.233412	0
449	ENSMUSG00000018819	Lsp1	lymphocyte specific 1	OK	0	87.8361	0.233373	0
450	ENSMUSG00000014030	Pax5	paired box 5	OK	0	88.3113	0.23323	0
451	ENSMUSG00000029204	Rhoh	ras homolog family member H	OK	0	88.0306	0.233165	0
452	ENSMUSG00000020737	Jpt1	Jupiter microtubule associated homolog 1	OK	0	87.6775	0.233003	0
453	ENSMUSG00000040212	Emp3	epithelial membrane protein 3	OK	0	87.6846	0.232966	0
454	ENSMUSG00000001525	Tubb5	tubulin, beta 5 class I	OK	0	87.6711	0.232952	0
455	ENSMUSG00000001847	Rac1	Rac family small GTPase 1	OK	0	87.6548	0.232918	0
456	ENSMUSG00000029616	Erp29	endoplasmic reticulum protein 29	OK	0	87.618	0.23279	0
457	ENSMUSG00000027423	Snx5	sorting nexin 5	OK	0	87.5686	0.232732	0
458	ENSMUSG00000078671	Chd2	chromodomain helicase DNA binding protein 2	OK	0	87.4927	0.232263	0
459	ENSMUSG00000027985	Lef1	lymphoid enhancer binding factor 1	OK	0	87.6803	0.232048	0
460	ENSMUSG00000015312	Gadd45b	growth arrest and DNA-damage-inducible 45 beta	OK	0	87.5308	0.232037	0
461	ENSMUSG00000026547	Tagln2	transgelin 2	OK	0	87.2788	0.231936	0
462	ENSMUSG00000016534	Lamp2	lysosomal-associated membrane protein 2	OK	0	87.2849	0.231761	0
463	ENSMUSG00000063870	Chd4	chromodomain helicase DNA binding protein 4	OK	0	87.0997	0.231449	0
464	ENSMUSG00000041736	Tspo	translocator protein	OK	0	87.0722	0.231385	0
465	ENSMUSG00000060073	Psma3	proteasome subunit alpha 3	OK	0	87.077	0.231358	0
466	ENSMUSG00000024397	Aif1	allograft inflammatory factor 1	OK	0	87.0345	0.231083	0
467	ENSMUSG00000026832	Cytip	cytohesin 1 interacting protein	OK	0	86.9935	0.231039	0
468	ENSMUSG00000063229	Ldha	lactate dehydrogenase A	OK	0	86.8961	0.230849	0
469	ENSMUSG00000025503	Taldo1	transaldolase 1	OK	0	86.8745	0.230733	0
470	ENSMUSG00000026069	Il1rl1	interleukin 1 receptor-like 1	OK	0	88.5475	0.230362	0
471	ENSMUSG00000029614	Rpl6	ribosomal protein L6	OK	0	86.6498	0.230354	0
472	ENSMUSG00000022781	Pak2	p21 (RAC1) activated kinase 2	OK	0	86.7618	0.230332	0
473	ENSMUSG00000027404	Snrpb	small nuclear ribonucleoprotein B	OK	0	86.5986	0.230017	0
474	ENSMUSG00000079516	Reg3a	regenerating islet-derived 3 alpha	OK	0	86.5712	0.229993	0
475	ENSMUSG00000020372	Rack1	receptor for activated C kinase 1	OK	0	86.5003	0.229973	0
476	ENSMUSG00000032231	Anxa2	annexin A2	OK	0	86.5468	0.229853	0
477	ENSMUSG00000031167	Rbm3	RNA binding motif (RNP1, RRM) protein 3	OK	0	86.3895	0.229567	0
478	ENSMUSG00000032094	Cd3d	CD3 antigen, delta polypeptide	OK	0	86.6641	0.229478	0
479	ENSMUSG00000040385	Ppp1ca	protein phosphatase 1 catalytic subunit alpha	OK	0	86.346	0.22944	0
480	ENSMUSG00000068523	Gng5	guanine nucleotide binding protein (G protein), gamma 5	OK	0	86.204	0.229112	0
481	ENSMUSG00000012405	Rpl15	ribosomal protein L15	OK	0	86.0842	0.228848	0
482	ENSMUSG00000022462	Slc38a2	solute carrier family 38, member 2	OK	0	86.2641	0.228845	0
483	ENSMUSG00000036427	Gpi1	glucose-6-phosphate isomerase 1	OK	0	86.1104	0.228795	0
484	ENSMUSG00000027712	Anxa5	annexin A5	OK	0	86.0761	0.228684	0
485	ENSMUSG00000043953	Ccrl2	chemokine (C-C motif) receptor-like 2	OK	0	87.2281	0.228447	0
486	ENSMUSG00000021182	Ccdc88c	coiled-coil domain containing 88C	OK	0	85.7964	0.227642	0
487	ENSMUSG00000098188	Sowahc	sosondowah ankyrin repeat domain family member C	OK	0	85.8056	0.227441	0
488	ENSMUSG00000042079	Hnrnpf	heterogeneous nuclear ribonucleoprotein F	OK	0	85.5716	0.227251	0
489	ENSMUSG00000057113	Npm1	nucleophosmin 1	OK	0	85.5032	0.227205	0
490	ENSMUSG00000040659	Efhd2	EF hand domain containing 2	OK	0	85.534	0.227171	0
491	ENSMUSG00000031029	Eif3f	eukaryotic translation initiation factor 3, subunit F	OK	0	85.358	0.226877	0
492	ENSMUSG00000060791	Gmfg	glia maturation factor, gamma	OK	0	85.4041	0.226831	0
493	ENSMUSG00000022255	Mtdh	metadherin	OK	0	85.3677	0.226741	0
494	ENSMUSG00000029064	Gnb1	guanine nucleotide binding protein (G protein), beta 1	OK	0	85.3242	0.226725	0
495	ENSMUSG00000058624	Gda	guanine deaminase	OK	0	85.2638	0.226432	0
496	ENSMUSG00000037533	Rapgef6	Rap guanine nucleotide exchange factor (GEF) 6	OK	0	85.2547	0.226268	0
497	ENSMUSG00000015852	Fcrls	Fc receptor-like S, scavenger receptor	OK	0	85.2291	0.226257	0
498	ENSMUSG00000094483	Purb	purine rich element binding protein B	OK	0	85.0851	0.225996	0
499	ENSMUSG00000037820	Tgm2	transglutaminase 2, C polypeptide	OK	0	85.9742	0.225946	0
500	ENSMUSG00000022892	App	amyloid beta (A4) precursor protein	OK	0	85.0469	0.225945	0
501	ENSMUSG00000018326	Ywhab	tyrosine 3-monooxygenase/tryptophan 5-monooxygenase activation protein, beta polypeptide	OK	0	85.0466	0.225883	0
502	ENSMUSG00000032294	Pkm	pyruvate kinase, muscle	OK	0	84.9707	0.22571	0
503	ENSMUSG00000003161	Sri	sorcin	OK	0	85.0574	0.225667	0
504	ENSMUSG00000072620	Slfn2	schlafen 2	OK	0	84.9234	0.225522	0
505	ENSMUSG00000071356	Reg3b	regenerating islet-derived 3 beta	OK	0	84.7968	0.225322	0
506	ENSMUSG00000057278	Snrpg	small nuclear ribonucleoprotein polypeptide G	OK	0	84.6427	0.22491	0
507	ENSMUSG00000031838	Ifi30	interferon gamma inducible protein 30	OK	0	84.7404	0.224731	0
508	ENSMUSG00000037400	Atp11b	ATPase, class VI, type 11B	OK	0	84.7421	0.22442	0
509	ENSMUSG00000039191	Rbpj	recombination signal binding protein for immunoglobulin kappa J region	OK	0	84.4013	0.224169	0
510	ENSMUSG00000032691	Nlrp3	NLR family, pyrin domain containing 3	OK	0	84.6369	0.223904	0
511	ENSMUSG00000066551	Hmgb1	high mobility group box 1	OK	0	84.2447	0.223822	0
512	ENSMUSG00000056708	Ier5	immediate early response 5	OK	0	84.2653	0.223812	0
513	ENSMUSG00000026222	Sp100	nuclear antigen Sp100	OK	0	84.1848	0.223564	0
514	ENSMUSG00000023169	Slc38a1	solute carrier family 38, member 1	OK	0	84.2234	0.223433	0
515	ENSMUSG00000089929	Bcl2a1b	B cell leukemia/lymphoma 2 related protein A1b	OK	0	84.1148	0.223316	0
516	ENSMUSG00000026009	Icos	inducible T cell co-stimulator	OK	0	84.8754	0.223198	0
517	ENSMUSG00000046434	Hnrnpa1	heterogeneous nuclear ribonucleoprotein A1	OK	0	83.9061	0.222947	0
518	ENSMUSG00000024991	Eif3a	eukaryotic translation initiation factor 3, subunit A	OK	0	83.7634	0.222582	0
519	ENSMUSG00000027907	S100a11	S100 calcium binding protein A11	OK	0	83.6184	0.222105	0
520	ENSMUSG00000025362	Rps26	ribosomal protein S26	OK	0	83.4235	0.221767	0
521	ENSMUSG00000001833	Septin7	septin 7	OK	0	83.4538	0.221634	0
522	ENSMUSG00000064356	mt-Atp8	mitochondrially encoded ATP synthase 8	OK	0	83.3192	0.221409	0
523	ENSMUSG00000030432	Rpl28	ribosomal protein L28	OK	0	83.2507	0.22133	0
524	ENSMUSG00000022500	Litaf	LPS-induced TN factor	OK	0	83.2845	0.221218	0
525	ENSMUSG00000057058	Skap1	src family associated phosphoprotein 1	OK	0	83.412	0.221197	0
526	ENSMUSG00000059796	Eif4a1	eukaryotic translation initiation factor 4A1	OK	0	83.1042	0.220877	0
527	ENSMUSG00000055435	Maf	avian musculoaponeurotic fibrosarcoma oncogene homolog	OK	0	83.2694	0.220671	0
528	ENSMUSG00000068220	Lgals1	lectin, galactose binding, soluble 1	OK	0	83.1379	0.220483	0
529	ENSMUSG00000028788	Ptp4a2	protein tyrosine phosphatase 4a2	OK	0	82.9529	0.220386	0
530	ENSMUSG00000035649	Zcchc7	zinc finger, CCHC domain containing 7	OK	0	82.9144	0.220118	0
531	ENSMUSG00000020143	Dock2	dedicator of cyto-kinesis 2	OK	0	82.8392	0.220075	0
532	ENSMUSG00000076928	Trac	T cell receptor alpha constant	OK	0	83.2218	0.219845	0
533	ENSMUSG00000025085	Ablim1	actin-binding LIM protein 1	OK	0	82.8427	0.219827	0
534	ENSMUSG00000024853	Sf3b2	splicing factor 3b, subunit 2	OK	0	82.7033	0.219587	0
535	ENSMUSG00000029373	Pf4	platelet factor 4	OK	0	82.8294	0.219306	0
536	ENSMUSG00000045658	Pid1	phosphotyrosine interaction domain containing 1	OK	0	82.6279	0.219304	0
537	ENSMUSG00000058799	Nap1l1	nucleosome assembly protein 1-like 1	OK	0	82.5628	0.219292	0
538	ENSMUSG00000026628	Atf3	activating transcription factor 3	OK	0	82.4758	0.218891	0
539	ENSMUSG00000052684	Jun	jun proto-oncogene	OK	0	82.4978	0.21886	0
540	ENSMUSG00000029661	Col1a2	collagen, type I, alpha 2	OK	0	82.7616	0.218751	0
541	ENSMUSG00000030695	Aldoa	aldolase A, fructose-bisphosphate	OK	0	82.3301	0.218708	0
542	ENSMUSG00000020585	Laptm4a	lysosomal-associated protein transmembrane 4A	OK	0	82.3056	0.218653	0
543	ENSMUSG00000024669	Cd5	CD5 antigen	OK	0	82.4712	0.218458	0
544	ENSMUSG00000026878	Rab14	RAB14, member RAS oncogene family	OK	0	82.1346	0.218219	0
545	ENSMUSG00000027248	Pdia3	protein disulfide isomerase associated 3	OK	0	82.0713	0.218088	0
546	ENSMUSG00000041571	Selenow	selenoprotein W	OK	0	81.9884	0.217847	0
547	ENSMUSG00000001289	Pfdn5	prefoldin 5	OK	0	81.9231	0.217717	0
548	ENSMUSG00000033940	Brk1	BRICK1, SCAR/WAVE actin-nucleating complex subunit	OK	0	81.8784	0.217531	0
549	ENSMUSG00000039105	Atp6v1g1	ATPase, H+ transporting, lysosomal V1 subunit G1	OK	0	81.867	0.217431	0
550	ENSMUSG00000022686	B3gnt5	UDP-GlcNAc:betaGal beta-1,3-N-acetylglucosaminyltransferase 5	OK	0	82.2441	0.217413	0
551	ENSMUSG00000023010	Tmbim6	transmembrane BAX inhibitor motif containing 6	OK	0	81.7457	0.217242	0
552	ENSMUSG00000020440	Arf5	ADP-ribosylation factor 5	OK	0	81.7409	0.217219	0
553	ENSMUSG00000034160	Ogt	O-linked N-acetylglucosamine (GlcNAc) transferase (UDP-N-acetylglucosamine:polypeptide-N-acetylglucosaminyl transferase)	OK	0	81.7459	0.217126	0
554	ENSMUSG00000024308	Tapbp	TAP binding protein	OK	0	81.7124	0.217087	0
555	ENSMUSG00000028333	Anp32b	acidic (leucine-rich) nuclear phosphoprotein 32 family, member B	OK	0	81.6941	0.217043	0
556	ENSMUSG00000055148	Klf2	Kruppel-like factor 2 (lung)	OK	0	81.8164	0.217034	0
557	ENSMUSG00000045092	S1pr1	sphingosine-1-phosphate receptor 1	OK	0	81.8952	0.216977	0
558	ENSMUSG00000028410	Dnaja1	DnaJ heat shock protein family (Hsp40) member A1	OK	0	81.9142	0.21697	0
559	ENSMUSG00000031818	Cox4i1	cytochrome c oxidase subunit 4I1	OK	0	81.4997	0.216606	0
560	ENSMUSG00000074884	Serf2	small EDRK-rich factor 2	OK	0	81.3446	0.216208	0
561	ENSMUSG00000024677	Ms4a6b	membrane-spanning 4-domains, subfamily A, member 6B	OK	0	81.4044	0.216033	0
562	ENSMUSG00000090553	Snrpe	small nuclear ribonucleoprotein E	OK	0	81.2463	0.215794	0
563	ENSMUSG00000050335	Lgals3	lectin, galactose binding, soluble 3	OK	0	81.5001	0.215773	0
564	ENSMUSG00000000787	Ddx3x	DEAD box helicase 3, X-linked	OK	0	81.2781	0.215715	0
565	ENSMUSG00000078453	Abracl	ABRA C-terminal like	OK	0	81.1279	0.21554	0
566	ENSMUSG00000035885	Cox8a	cytochrome c oxidase subunit 8A	OK	0	81.0318	0.215297	0
567	ENSMUSG00000032249	Anp32a	acidic (leucine-rich) nuclear phosphoprotein 32 family, member A	OK	0	81.0083	0.21517	0
568	ENSMUSG00000057863	Rpl36	ribosomal protein L36	OK	0	80.9012	0.215074	0
569	ENSMUSG00000036438	Calm2	calmodulin 2	OK	0	80.9617	0.215069	0
570	ENSMUSG00000022799	Arhgap31	Rho GTPase activating protein 31	OK	0	81.0947	0.214941	0
571	ENSMUSG00000024953	Prdx5	peroxiredoxin 5	OK	0	80.8454	0.214772	0
572	ENSMUSG00000014313	Cox6c	cytochrome c oxidase subunit 6C	OK	0	80.8077	0.214757	0
573	ENSMUSG00000019132	BC005537	cDNA sequence BC005537	OK	0	80.6968	0.214237	0
574	ENSMUSG00000040249	Lrp1	low density lipoprotein receptor-related protein 1	OK	0	80.6782	0.214231	0
575	ENSMUSG00000017760	Ctsa	cathepsin A	OK	0	80.5833	0.214138	0
576	ENSMUSG00000020458	Rtn4	reticulon 4	OK	0	80.4911	0.213858	0
577	ENSMUSG00000045128	Rpl18a	ribosomal protein L18A	OK	0	80.3993	0.213747	0
578	ENSMUSG00000002111	Spi1	spleen focus forming virus (SFFV) proviral integration oncogene	OK	0	80.4394	0.213695	0
579	ENSMUSG00000053560	Ier2	immediate early response 2	OK	0	80.5281	0.213624	0
580	ENSMUSG00000029422	Rsrc2	arginine/serine-rich coiled-coil 2	OK	0	80.292	0.213255	0
581	ENSMUSG00000030017	Reg3g	regenerating islet-derived 3 gamma	OK	0	80.2883	0.21325	0
582	ENSMUSG00000024399	Ltb	lymphotoxin B	OK	0	80.5862	0.213248	0
583	ENSMUSG00000027639	Samhd1	SAM domain and HD domain, 1	OK	0	80.2645	0.21301	0
584	ENSMUSG00000036751	Cox6b1	cytochrome c oxidase, subunit 6B1	OK	0	80.1248	0.212927	0
585	ENSMUSG00000023004	Tuba1b	tubulin, alpha 1B	OK	0	80.1573	0.212921	0
586	ENSMUSG00000005610	Eif4g2	eukaryotic translation initiation factor 4, gamma 2	OK	0	80.0885	0.212814	0
587	ENSMUSG00000028248	Pnisr	PNN interacting serine/arginine-rich	OK	0	80.094	0.212716	0
588	ENSMUSG00000001794	Capns1	calpain, small subunit 1	OK	0	80.0397	0.212644	0
589	ENSMUSG00000006345	Ggt1	gamma-glutamyltransferase 1	OK	0	79.8789	0.212294	0
590	ENSMUSG00000048076	Arf1	ADP-ribosylation factor 1	OK	0	79.8796	0.212244	0
591	ENSMUSG00000024750	Zfand5	zinc finger, AN1-type domain 5	OK	0	79.7886	0.211727	0
592	ENSMUSG00000020018	Snrpf	small nuclear ribonucleoprotein polypeptide F	OK	0	79.6349	0.211559	0
593	ENSMUSG00000021109	Hif1a	hypoxia inducible factor 1, alpha subunit	OK	0	79.6496	0.211528	0
594	ENSMUSG00000061315	Naca	nascent polypeptide-associated complex alpha polypeptide	OK	0	79.5149	0.211365	0
595	ENSMUSG00000005779	Psmb4	proteasome (prosome, macropain) subunit, beta type 4	OK	0	79.5455	0.211347	0
596	ENSMUSG00000079197	Psme2	proteasome (prosome, macropain) activator subunit 2 (PA28 beta)	OK	0	79.5738	0.211331	0
597	ENSMUSG00000019804	Snx3	sorting nexin 3	OK	0	79.4305	0.211024	0
598	ENSMUSG00000000861	Bcl11a	B cell CLL/lymphoma 11A (zinc finger protein)	OK	0	80.186	0.210957	0
599	ENSMUSG00000038418	Egr1	early growth response 1	OK	0	79.4983	0.210928	0
600	ENSMUSG00000022216	Psme1	proteasome (prosome, macropain) activator subunit 1 (PA28 alpha)	OK	0	79.4192	0.210925	0
601	ENSMUSG00000056978	Hamp2	hepcidin antimicrobial peptide 2	OK	0	79.2847	0.210762	0
602	ENSMUSG00000000346	Dazap2	DAZ associated protein 2	OK	0	79.3669	0.210688	0
603	ENSMUSG00000000740	Rpl13	ribosomal protein L13	OK	0	79.2007	0.21056	0
604	ENSMUSG00000019054	Fis1	fission, mitochondrial 1	OK	0	79.2164	0.210452	0
605	ENSMUSG00000022205	Sub1	SUB1 homolog, transcriptional regulator	OK	0	79.2024	0.210405	0
606	ENSMUSG00000042286	Stab1	stabilin 1	OK	0	79.3795	0.210304	0
607	ENSMUSG00000030218	Mgp	matrix Gla protein	OK	0	80.4051	0.210079	0
608	ENSMUSG00000018567	Gabarap	gamma-aminobutyric acid receptor associated protein	OK	0	78.9966	0.209963	0
609	ENSMUSG00000009549	Srp14	signal recognition particle 14	OK	0	79.0469	0.20996	0
610	ENSMUSG00000025809	Itgb1	integrin beta 1 (fibronectin receptor beta)	OK	0	79.1241	0.209937	0
611	ENSMUSG00000062683	Atp5g2	ATP synthase, H+ transporting, mitochondrial F0 complex, subunit C2 (subunit 9)	OK	0	78.8919	0.209651	0
612	ENSMUSG00000027009	Itga4	integrin alpha 4	OK	0	79.0009	0.209562	0
613	ENSMUSG00000079435	Rpl36a	ribosomal protein L36A	OK	0	78.7642	0.209338	0
614	ENSMUSG00000060373	Hnrnpc	heterogeneous nuclear ribonucleoprotein C	OK	0	78.7742	0.209283	0
615	ENSMUSG00000057322	Rpl38	ribosomal protein L38	OK	0	78.6619	0.209116	0
616	ENSMUSG00000026981	Il1rn	interleukin 1 receptor antagonist	OK	0	79.1582	0.208953	0
617	ENSMUSG00000070544	Top1	topoisomerase (DNA) I	OK	0	78.6725	0.208796	0
618	ENSMUSG00000047675	Rps8	ribosomal protein S8	OK	0	78.4881	0.208661	0
619	ENSMUSG00000063457	Rps15	ribosomal protein S15	OK	0	78.4757	0.208627	0
620	ENSMUSG00000097705	Gm26740	predicted gene, 26740	OK	0	78.5699	0.208568	0
621	ENSMUSG00000038393	Txnip	thioredoxin interacting protein	OK	0	78.5868	0.208485	0
622	ENSMUSG00000038467	Chmp4b	charged multivesicular body protein 4B	OK	0	78.4531	0.208379	0
623	ENSMUSG00000019659	Ccdc12	coiled-coil domain containing 12	OK	0	78.4052	0.208324	0
624	ENSMUSG00000030142	Clec4e	C-type lectin domain family 4, member e	OK	0	80.0488	0.208217	0
625	ENSMUSG00000058470	Gm8369	predicted gene 8369	OK	0	78.3786	0.207896	0
626	ENSMUSG00000020738	Sumo2	small ubiquitin-like modifier 2	OK	0	78.0964	0.207522	0
627	ENSMUSG00000029430	Ran	RAN, member RAS oncogene family	OK	0	78.0538	0.207351	0
628	ENSMUSG00000031451	Gas6	growth arrest specific 6	OK	0	78.1167	0.207207	0
629	ENSMUSG00000031246	Sh3bgrl	SH3-binding domain glutamic acid-rich protein like	OK	0	78.0039	0.207101	0
630	ENSMUSG00000022336	Eif3e	eukaryotic translation initiation factor 3, subunit E	OK	0	77.9408	0.207073	0
631	ENSMUSG00000019820	Utrn	utrophin	OK	0	77.9587	0.206847	0
632	ENSMUSG00000090394	4930523C07Rik	RIKEN cDNA 4930523C07 gene	OK	0	77.9738	0.206819	0
633	ENSMUSG00000038717	Atp5l	ATP synthase, H+ transporting, mitochondrial F0 complex, subunit G	OK	0	77.7978	0.206745	0
634	ENSMUSG00000047888	Tnrc6b	trinucleotide repeat containing 6b	OK	0	77.851	0.206656	0
635	ENSMUSG00000029649	Pomp	proteasome maturation protein	OK	0	77.8049	0.206545	0
636	ENSMUSG00000028034	Fubp1	far upstream element (FUSE) binding protein 1	OK	0	77.7669	0.20648	0
637	ENSMUSG00000015671	Psma2	proteasome subunit alpha 2	OK	0	77.7008	0.206421	0
638	ENSMUSG00000005161	Prdx2	peroxiredoxin 2	OK	0	77.6628	0.206318	0
639	ENSMUSG00000026234	Ncl	nucleolin	OK	0	77.6492	0.206138	0
640	ENSMUSG00000071655	Ubxn1	UBX domain protein 1	OK	0	77.5256	0.205953	0
641	ENSMUSG00000058818	Pirb	paired Ig-like receptor B	OK	0	77.4522	0.205692	0
642	ENSMUSG00000015575	Atp6v0e	ATPase, H+ transporting, lysosomal V0 subunit E	OK	0	77.3703	0.205513	0
643	ENSMUSG00000038900	Rpl12	ribosomal protein L12	OK	0	77.2564	0.205381	0
644	ENSMUSG00000064267	Hvcn1	hydrogen voltage-gated channel 1	OK	0	77.6011	0.205349	0
645	ENSMUSG00000028163	Nfkb1	nuclear factor of kappa light polypeptide gene enhancer in B cells 1, p105	OK	0	78.8041	0.205312	0
646	ENSMUSG00000003420	Fcgrt	Fc fragment of IgG receptor and transporter	OK	0	77.3308	0.20528	0
647	ENSMUSG00000027863	Cd2	CD2 antigen	OK	0	77.3955	0.205094	0
648	ENSMUSG00000038679	Trps1	transcriptional repressor GATA binding 1	OK	0	77.1926	0.204805	0
649	ENSMUSG00000079426	Arpc4	actin related protein 2/3 complex, subunit 4	OK	0	76.8735	0.204147	0
650	ENSMUSG00000031633	Slc25a4	solute carrier family 25 (mitochondrial carrier, adenine nucleotide translocator), member 4	OK	0	76.834	0.204036	0
651	ENSMUSG00000046006	Gapt	Grb2-binding adaptor, transmembrane	OK	0	79.7279	0.203966	0
652	ENSMUSG00000062647	Rpl7a	ribosomal protein L7A	OK	0	76.6664	0.203786	0
653	ENSMUSG00000051695	Pcbp1	poly(rC) binding protein 1	OK	0	76.7645	0.203733	0
654	ENSMUSG00000076490	Trbc1	T cell receptor beta, constant region 1	OK	0	77.5883	0.203673	0
655	ENSMUSG00000070493	Chchd2	coiled-coil-helix-coiled-coil-helix domain containing 2	OK	0	76.6185	0.203552	0
656	ENSMUSG00000007850	Hnrnph1	heterogeneous nuclear ribonucleoprotein H1	OK	0	76.7001	0.203492	0
657	ENSMUSG00000032484	Ngp	neutrophilic granule protein	OK	0	80.4301	0.203202	0
658	ENSMUSG00000079017	Ifi27l2a	interferon, alpha-inducible protein 27 like 2A	OK	0	76.6313	0.203192	0
659	ENSMUSG00000022400	Rbx1	ring-box 1	OK	0	76.4174	0.203008	0
660	ENSMUSG00000054091	1810037I17Rik	RIKEN cDNA 1810037I17 gene	OK	0	76.4001	0.202927	0
661	ENSMUSG00000069744	Psmb3	proteasome (prosome, macropain) subunit, beta type 3	OK	0	76.3923	0.20287	0
662	ENSMUSG00000019370	Calm3	calmodulin 3	OK	0	76.3463	0.202808	0
663	ENSMUSG00000018008	Cyth4	cytohesin 4	OK	0	76.299	0.202724	0
664	ENSMUSG00000055302	Mrfap1	Morf4 family associated protein 1	OK	0	76.1794	0.202381	0
665	ENSMUSG00000041959	S100a10	S100 calcium binding protein A10 (calpactin)	OK	0	76.2123	0.202346	0
666	ENSMUSG00000030336	Cd27	CD27 antigen	OK	0	76.49	0.202176	0
667	ENSMUSG00000026399	Cd55	CD55 molecule, decay accelerating factor for complement	OK	0	76.5298	0.202153	0
668	ENSMUSG00000032515	Csrnp1	cysteine-serine-rich nuclear protein 1	OK	0	76.1712	0.202101	0
669	ENSMUSG00000091896	Ube2d2a	ubiquitin-conjugating enzyme E2D 2A	OK	0	75.9837	0.201887	0
670	ENSMUSG00000093674	Rpl41	ribosomal protein L41	OK	0	75.8341	0.20162	0
671	ENSMUSG00000022637	Cblb	Casitas B-lineage lymphoma b	OK	0	76.1372	0.201576	0
672	ENSMUSG00000004285	Atp6v1f	ATPase, H+ transporting, lysosomal V1 subunit F	OK	0	75.843	0.201495	0
673	ENSMUSG00000106918	Mrpl33	mitochondrial ribosomal protein L33	OK	0	75.8114	0.201306	0
674	ENSMUSG00000031584	Gsr	glutathione reductase	OK	0	76.1307	0.201123	0
675	ENSMUSG00000008682	Rpl10	ribosomal protein L10	OK	0	75.6127	0.201019	0
676	ENSMUSG00000023048	Prr13	proline rich 13	OK	0	75.6669	0.200898	0
677	ENSMUSG00000037062	Sh3glb1	SH3-domain GRB2-like B1 (endophilin)	OK	0	75.5846	0.200798	0
678	ENSMUSG00000096768	Gm47283	predicted gene, 47283	OK	0	75.5755	0.20058	0
679	ENSMUSG00000030738	Eif3c	eukaryotic translation initiation factor 3, subunit C	OK	0	75.3768	0.200237	0
680	ENSMUSG00000026360	Rgs2	regulator of G-protein signaling 2	OK	0	75.3404	0.19938	0
681	ENSMUSG00000060036	Rpl3	ribosomal protein L3	OK	0	74.973	0.199301	0
682	ENSMUSG00000046718	Bst2	bone marrow stromal cell antigen 2	OK	0	75.0684	0.199081	0
683	ENSMUSG00000090019	Gimap1	GTPase, IMAP family member 1	OK	0	75.105	0.198823	0
684	ENSMUSG00000057329	Bcl2	B cell leukemia/lymphoma 2	OK	0	74.9949	0.198484	0
685	ENSMUSG00000036371	Serbp1	serpine1 mRNA binding protein 1	OK	0	74.6847	0.1984	0
686	ENSMUSG00000027995	Tlr2	toll-like receptor 2	OK	0	74.5576	0.197398	0
687	ENSMUSG00000020134	Peli1	pellino 1	OK	0	74.4285	0.197376	0
688	ENSMUSG00000037944	Ccr7	chemokine (C-C motif) receptor 7	OK	0	74.4855	0.197359	0
689	ENSMUSG00000021457	Syk	spleen tyrosine kinase	OK	0	74.2908	0.197293	0
690	ENSMUSG00000010376	Nedd8	neural precursor cell expressed, developmentally down-regulated gene 8	OK	0	74.2349	0.197205	0
691	ENSMUSG00000042312	S100a13	S100 calcium binding protein A13	OK	0	74.219	0.19704	0
692	ENSMUSG00000068798	Rap1a	RAS-related protein 1a	OK	0	74.0902	0.196815	0
693	ENSMUSG00000090272	Mndal	myeloid nuclear differentiation antigen like	OK	0	74.0944	0.196676	0
694	ENSMUSG00000024054	Smchd1	SMC hinge domain containing 1	OK	0	74.0661	0.19665	0
695	ENSMUSG00000054766	Set	SET nuclear oncogene	OK	0	74.0125	0.196634	0
696	ENSMUSG00000051212	Gpr183	G protein-coupled receptor 183	OK	0	74.2943	0.19658	0
697	ENSMUSG00000037894	H2az1	H2A.Z variant histone 1	OK	0	74.0234	0.196492	0
698	ENSMUSG00000010095	Slc3a2	solute carrier family 3 (activators of dibasic and neutral amino acid transport), member 2	OK	0	73.8747	0.196183	0
699	ENSMUSG00000014769	Psmb1	proteasome (prosome, macropain) subunit, beta type 1	OK	0	73.8432	0.196155	0
700	ENSMUSG00000034120	Srsf2	serine and arginine-rich splicing factor 2	OK	0	73.825	0.196127	0
701	ENSMUSG00000034566	Atp5h	ATP synthase, H+ transporting, mitochondrial F0 complex, subunit D	OK	0	73.7402	0.195955	0
702	ENSMUSG00000040940	Arhgef1	Rho guanine nucleotide exchange factor (GEF) 1	OK	0	73.7821	0.195868	0
703	ENSMUSG00000072772	Grcc10	gene rich cluster, C10 gene	OK	0	73.7393	0.195862	0
704	ENSMUSG00000005054	Cstb	cystatin B	OK	0	73.6118	0.195416	0
705	ENSMUSG00000015120	Ube2i	ubiquitin-conjugating enzyme E2I	OK	0	73.5512	0.195363	0
706	ENSMUSG00000001020	S100a4	S100 calcium binding protein A4	OK	0	74.0585	0.195261	0
707	ENSMUSG00000006740	Kif5b	kinesin family member 5B	OK	0	73.433	0.195092	0
708	ENSMUSG00000020849	Ywhae	tyrosine 3-monooxygenase/tryptophan 5-monooxygenase activation protein, epsilon polypeptide	OK	0	73.3795	0.19496	0
709	ENSMUSG00000024914	Drap1	Dr1 associated protein 1 (negative cofactor 2 alpha)	OK	0	73.3128	0.194751	0
710	ENSMUSG00000020368	Canx	calnexin	OK	0	73.2629	0.194656	0
711	ENSMUSG00000003814	Calr	calreticulin	OK	0	73.1649	0.194401	0
712	ENSMUSG00000027293	Ehd4	EH-domain containing 4	OK	0	73.1403	0.194177	0
713	ENSMUSG00000016252	Atp5e	ATP synthase, H+ transporting, mitochondrial F1 complex, epsilon subunit	OK	0	73.0045	0.194025	0
714	ENSMUSG00000009927	Rps25	ribosomal protein S25	OK	0	72.9675	0.193966	0
715	ENSMUSG00000021877	Arf4	ADP-ribosylation factor 4	OK	0	73.0049	0.193897	0
716	ENSMUSG00000071072	Ptges3	prostaglandin E synthase 3	OK	0	72.9648	0.193853	0
717	ENSMUSG00000026970	Rbms1	RNA binding motif, single stranded interacting protein 1	OK	0	72.9518	0.193771	0
718	ENSMUSG00000001506	Col1a1	collagen, type I, alpha 1	OK	0	73.2932	0.193699	0
719	ENSMUSG00000017778	Cox7c	cytochrome c oxidase subunit 7C	OK	0	72.8288	0.193553	0
720	ENSMUSG00000028495	Rps6	ribosomal protein S6	OK	0	72.7459	0.193394	0
721	ENSMUSG00000006378	Gcat	glycine C-acetyltransferase (2-amino-3-ketobutyrate-coenzyme A ligase)	OK	0	72.735	0.193342	0
722	ENSMUSG00000021298	Gpr132	G protein-coupled receptor 132	OK	0	72.7932	0.193265	0
723	ENSMUSG00000000563	Atp5pb	ATP synthase peripheral stalk-membrane subunit b	OK	0	72.6875	0.193138	0
724	ENSMUSG00000022234	Cct5	chaperonin containing Tcp1, subunit 5 (epsilon)	OK	0	72.6961	0.193127	0
725	ENSMUSG00000038803	Ost4	oligosaccharyltransferase complex subunit 4 (non-catalytic)	OK	0	72.6087	0.192893	0
726	ENSMUSG00000025781	Atp5c1	ATP synthase, H+ transporting, mitochondrial F1 complex, gamma polypeptide 1	OK	0	72.5647	0.19278	0
727	ENSMUSG00000024248	Cox7a2l	cytochrome c oxidase subunit 7A2 like	OK	0	72.5292	0.192756	0
728	ENSMUSG00000020612	Prkar1a	protein kinase, cAMP dependent regulatory, type I, alpha	OK	0	72.5984	0.192736	0
729	ENSMUSG00000025283	Sat1	spermidine/spermine N1-acetyl transferase 1	OK	0	72.706	0.192568	0
730	ENSMUSG00000028868	Wasf2	WASP family, member 2	OK	0	72.4958	0.192533	0
731	ENSMUSG00000009013	Dynll1	dynein light chain LC8-type 1	OK	0	72.4649	0.19253	0
732	ENSMUSG00000028525	Pde4b	phosphodiesterase 4B, cAMP specific	OK	0	72.501	0.192434	0
733	ENSMUSG00000047843	Bri3	brain protein I3	OK	0	72.3594	0.192253	0
734	ENSMUSG00000053819	Camk2d	calcium/calmodulin-dependent protein kinase II, delta	OK	0	72.3936	0.19194	0
735	ENSMUSG00000029193	Cckar	cholecystokinin A receptor	OK	0	72.2048	0.191932	0
736	ENSMUSG00000053113	Socs3	suppressor of cytokine signaling 3	OK	0	72.2638	0.191885	0
737	ENSMUSG00000035929	H2-Q4	histocompatibility 2, Q region locus 4	OK	0	72.2622	0.19177	0
738	ENSMUSG00000027881	Prpf38b	PRP38 pre-mRNA processing factor 38 (yeast) domain containing B	OK	0	72.0257	0.191275	0
739	ENSMUSG00000021486	Prelid1	PRELI domain containing 1	OK	0	71.9284	0.191097	0
740	ENSMUSG00000021794	Glud1	glutamate dehydrogenase 1	OK	0	71.9223	0.191076	0
741	ENSMUSG00000025428	Atp5a1	ATP synthase, H+ transporting, mitochondrial F1 complex, alpha subunit 1	OK	0	71.8569	0.190918	0
742	ENSMUSG00000025784	Clec3b	C-type lectin domain family 3, member b	OK	0	72.0372	0.190707	0
743	ENSMUSG00000053332	Gas5	growth arrest specific 5	OK	0	71.7144	0.190568	0
744	ENSMUSG00000042043	Tbca	tubulin cofactor A	OK	0	71.7053	0.190445	0
745	ENSMUSG00000028691	Prdx1	peroxiredoxin 1	OK	0	71.9419	0.190272	0
746	ENSMUSG00000021957	Tkt	transketolase	OK	0	71.614	0.190261	0
747	ENSMUSG00000060739	Nsa2	NSA2 ribosome biogenesis homolog	OK	0	71.5473	0.190058	0
748	ENSMUSG00000061787	Rps17	ribosomal protein S17	OK	0	71.4943	0.19003	0
749	ENSMUSG00000093904	Tomm20	translocase of outer mitochondrial membrane 20	OK	0	71.4843	0.189927	0
750	ENSMUSG00000021290	Atp5mpl	ATP synthase membrane subunit 6.8PL	OK	0	71.4314	0.189785	0
751	ENSMUSG00000048758	Rpl29	ribosomal protein L29	OK	0	71.3798	0.189737	0
752	ENSMUSG00000025967	Eef1b2	eukaryotic translation elongation factor 1 beta 2	OK	0	71.3261	0.189597	0
753	ENSMUSG00000036835	Psenen	presenilin enhancer gamma secretase subunit	OK	0	71.0882	0.188825	0
754	ENSMUSG00000026107	Nabp1	nucleic acid binding protein 1	OK	0	71.2726	0.188469	0
755	ENSMUSG00000022901	Cd86	CD86 antigen	OK	0	71.0396	0.188367	0
756	ENSMUSG00000021807	Rtraf	RNA transcription, translation and transport factor	OK	0	70.8918	0.188286	0
757	ENSMUSG00000031015	Swap70	SWA-70 protein	OK	0	71.1493	0.188083	0
758	ENSMUSG00000030214	Plbd1	phospholipase B domain containing 1	OK	0	70.9095	0.18802	0
759	ENSMUSG00000032959	Pebp1	phosphatidylethanolamine binding protein 1	OK	0	70.765	0.188019	0
760	ENSMUSG00000038812	Trmt112	tRNA methyltransferase 11-2	OK	0	70.7523	0.187878	0
761	ENSMUSG00000032496	Ltf	lactotransferrin	OK	0	74.0753	0.187667	0
762	ENSMUSG00000018965	Ywhah	tyrosine 3-monooxygenase/tryptophan 5-monooxygenase activation protein, eta polypeptide	OK	0	70.6308	0.187544	0
763	ENSMUSG00000043866	Taf10	TATA-box binding protein associated factor 10	OK	0	70.5929	0.187501	0
764	ENSMUSG00000028998	Tomm7	translocase of outer mitochondrial membrane 7	OK	0	70.5385	0.187372	0
765	ENSMUSG00000027677	Ttc14	tetratricopeptide repeat domain 14	OK	0	70.5349	0.187265	0
766	ENSMUSG00000024857	Cabp2	calcium binding protein 2	OK	0	70.4356	0.187176	0
767	ENSMUSG00000055065	Ddx17	DEAD box helicase 17	OK	0	70.3508	0.186893	0
768	ENSMUSG00000021771	Vdac2	voltage-dependent anion channel 2	OK	0	70.2827	0.186702	0
769	ENSMUSG00000026579	F5	coagulation factor V	OK	0	74.1937	0.18643	0
770	ENSMUSG00000028964	Park7	Parkinson disease (autosomal recessive, early onset) 7	OK	0	70.1511	0.18631	0
771	ENSMUSG00000032966	Fkbp1a	FK506 binding protein 1a	OK	0	70.1339	0.186299	0
772	ENSMUSG00000025794	Rpl14	ribosomal protein L14	OK	0	70.0661	0.186236	0
773	ENSMUSG00000084760	Gm15472	predicted gene 15472	OK	0	70.7767	0.186059	0
774	ENSMUSG00000018286	Psmb6	proteasome (prosome, macropain) subunit, beta type 6	OK	0	69.9976	0.185958	0
775	ENSMUSG00000028452	Vcp	valosin containing protein	OK	0	69.8959	0.185702	0
776	ENSMUSG00000028062	Lamtor2	late endosomal/lysosomal adaptor, MAPK and MTOR activator 2	OK	0	69.8511	0.185558	0
777	ENSMUSG00000056851	Pcbp2	poly(rC) binding protein 2	OK	0	69.7975	0.185411	0
778	ENSMUSG00000026581	Sell	selectin, lymphocyte	OK	0	70.0796	0.185351	0
779	ENSMUSG00000024670	Cd6	CD6 antigen	OK	0	70.0387	0.184911	0
780	ENSMUSG00000058569	Tmed9	transmembrane p24 trafficking protein 9	OK	0	69.3558	0.184253	0
781	ENSMUSG00000062078	Qk	quaking, KH domain containing RNA binding	OK	0	69.1726	0.183768	0
782	ENSMUSG00000026223	Itm2c	integral membrane protein 2C	OK	0	69.1832	0.183732	0
783	ENSMUSG00000073412	Lst1	leukocyte specific transcript 1	OK	0	69.176	0.183561	0
784	ENSMUSG00000030647	Ndufc2	NADH:ubiquinone oxidoreductase subunit C2	OK	0	69.0804	0.183435	0
785	ENSMUSG00000008036	Ap2s1	adaptor-related protein complex 2, sigma 1 subunit	OK	0	68.9968	0.183281	0
786	ENSMUSG00000024672	Ms4a7	membrane-spanning 4-domains, subfamily A, member 7	OK	0	68.9669	0.18303	0
787	ENSMUSG00000020267	Hint1	histidine triad nucleotide binding protein 1	OK	0	68.7885	0.182801	0
788	ENSMUSG00000030724	Cd19	CD19 antigen	OK	0	69.022	0.182533	0
789	ENSMUSG00000091537	Tma7	translational machinery associated 7	OK	0	68.7038	0.182529	0
790	ENSMUSG00000028603	Scp2	sterol carrier protein 2, liver	OK	0	68.9773	0.182386	0
791	ENSMUSG00000046229	Scand1	SCAN domain-containing 1	OK	0	68.6488	0.182352	0
792	ENSMUSG00000025351	Cd63	CD63 antigen	OK	0	68.6703	0.182326	0
793	ENSMUSG00000058558	Rpl5	ribosomal protein L5	OK	0	68.5803	0.182303	0
794	ENSMUSG00000045382	Cxcr4	chemokine (C-X-C motif) receptor 4	OK	0	68.9548	0.182271	0
795	ENSMUSG00000044627	Swi5	SWI5 recombination repair homolog (yeast)	OK	0	68.6472	0.182249	0
796	ENSMUSG00000037270	4932438A13Rik	RIKEN cDNA 4932438A13 gene	OK	0	68.463	0.181613	0
797	ENSMUSG00000024646	Cyb5a	cytochrome b5 type A (microsomal)	OK	0	68.273	0.181247	0
798	ENSMUSG00000060703	Cd302	CD302 antigen	OK	0	68.2663	0.181174	0
799	ENSMUSG00000037876	Jmjd1c	jumonji domain containing 1C	OK	0	68.1793	0.181014	0
800	ENSMUSG00000005142	Man2b1	mannosidase 2, alpha B1	OK	0	68.0002	0.180652	0
801	ENSMUSG00000003541	Ier3	immediate early response 3	OK	0	68.8328	0.180649	0
802	ENSMUSG00000057440	Mpp7	membrane protein, palmitoylated 7 (MAGUK p55 subfamily member 7)	OK	0	68.3456	0.180642	0
803	ENSMUSG00000034765	Dusp5	dual specificity phosphatase 5	OK	0	68.1295	0.180534	0
804	ENSMUSG00000026778	Prkcq	protein kinase C, theta	OK	0	68.1731	0.180443	0
805	ENSMUSG00000040824	Snrpd2	small nuclear ribonucleoprotein D2	OK	0	67.8977	0.18027	0
806	ENSMUSG00000051735	Rinl	Ras and Rab interactor-like	OK	0	68.0932	0.180212	0
807	ENSMUSG00000040350	Trim7	tripartite motif-containing 7	OK	0	68.2625	0.179717	0
808	ENSMUSG00000003032	Klf4	Kruppel-like factor 4 (gut)	OK	0	67.8691	0.179531	0
809	ENSMUSG00000063882	Uqcrh	ubiquinol-cytochrome c reductase hinge protein	OK	0	67.5484	0.179495	0
810	ENSMUSG00000022141	Nipbl	NIPBL cohesin loading factor	OK	0	67.387	0.178997	0
811	ENSMUSG00000031328	Flna	filamin, alpha	OK	0	67.2594	0.178667	0
812	ENSMUSG00000079477	Rab7	RAB7, member RAS oncogene family	OK	0	67.2319	0.178587	0
813	ENSMUSG00000026074	Map4k4	mitogen-activated protein kinase kinase kinase kinase 4	OK	0	67.2231	0.178408	0
814	ENSMUSG00000051223	Bzw1	basic leucine zipper and W2 domains 1	OK	0	67.1016	0.178274	0
815	ENSMUSG00000035851	Ythdc1	YTH domain containing 1	OK	0	69.4844	0.178257	0
816	ENSMUSG00000084786	Ubl5	ubiquitin-like 5	OK	0	67.0809	0.178209	0
817	ENSMUSG00000002885	Adgre5	adhesion G protein-coupled receptor E5	OK	0	67.049	0.177844	0
818	ENSMUSG00000029076	Sdf4	stromal cell derived factor 4	OK	0	66.9868	0.177842	0
819	ENSMUSG00000026365	Cfh	complement component factor h	OK	0	66.9694	0.17777	0
820	ENSMUSG00000075602	Ly6a	lymphocyte antigen 6 complex, locus A	OK	0	66.9953	0.17769	0
821	ENSMUSG00000067341	H2-Eb2	histocompatibility 2, class II antigen E beta2	OK	0	67.4044	0.177404	0
822	ENSMUSG00000000568	Hnrnpd	heterogeneous nuclear ribonucleoprotein D	OK	0	66.7817	0.177384	0
823	ENSMUSG00000068882	Ssb	Sjogren syndrome antigen B	OK	0	66.771	0.177303	0
824	ENSMUSG00000047459	Dynlrb1	dynein light chain roadblock-type 1	OK	0	66.7365	0.177155	0
825	ENSMUSG00000032253	Phip	pleckstrin homology domain interacting protein	OK	0	66.8199	0.177013	0
826	ENSMUSG00000025393	Atp5b	ATP synthase, H+ transporting mitochondrial F1 complex, beta subunit	OK	0	66.4528	0.176573	0
827	ENSMUSG00000000782	Tcf7	transcription factor 7, T cell specific	OK	0	66.5724	0.176527	0
828	ENSMUSG00000073616	Cops9	COP9 signalosome subunit 9	OK	0	66.4468	0.176482	0
829	ENSMUSG00000015314	Slamf6	SLAM family member 6	OK	0	66.5442	0.176046	0
830	ENSMUSG00000062210	Tnfaip8	tumor necrosis factor, alpha-induced protein 8	OK	0	66.2787	0.176009	0
831	ENSMUSG00000033916	Chmp2a	charged multivesicular body protein 2A	OK	0	66.2807	0.176006	0
832	ENSMUSG00000115681	Gm2682	predicted gene 2682	OK	0	66.4459	0.175693	0
833	ENSMUSG00000073702	Rpl31	ribosomal protein L31	OK	0	66.0361	0.175503	0
834	ENSMUSG00000042351	Grap2	GRB2-related adaptor protein 2	OK	0	66.2889	0.175418	0
835	ENSMUSG00000022876	Samsn1	SAM domain, SH3 domain and nuclear localization signals, 1	OK	0	66.0844	0.175354	0
836	ENSMUSG00000030232	Aebp2	AE binding protein 2	OK	0	66.2047	0.175301	0
837	ENSMUSG00000055839	Elob	elongin B	OK	0	65.925	0.175141	0
838	ENSMUSG00000021948	Prkcd	protein kinase C, delta	OK	0	65.9339	0.174993	0
839	ENSMUSG00000021270	Hsp90aa1	heat shock protein 90, alpha (cytosolic), class A member 1	OK	0	66.1698	0.174944	0
840	ENSMUSG00000002028	Kmt2a	lysine (K)-specific methyltransferase 2A	OK	0	65.8696	0.174769	0
841	ENSMUSG00000039997	Ifi203	interferon activated gene 203	OK	0	65.864	0.174741	0
842	ENSMUSG00000032228	Tcf12	transcription factor 12	OK	0	65.8653	0.174684	0
843	ENSMUSG00000079227	Ccr5	chemokine (C-C motif) receptor 5	OK	0	65.8388	0.174514	0
844	ENSMUSG00000025880	Smad7	SMAD family member 7	OK	0	65.8782	0.174495	0
845	ENSMUSG00000028798	Eif3i	eukaryotic translation initiation factor 3, subunit I	OK	0	65.6451	0.174381	0
846	ENSMUSG00000002204	Napsa	napsin A aspartic peptidase	OK	0	65.6398	0.173914	0
847	ENSMUSG00000021377	Dek	DEK proto-oncogene (DNA binding)	OK	0	65.5067	0.173866	0
848	ENSMUSG00000037926	Ssh2	slingshot protein phosphatase 2	OK	0	65.5444	0.173845	0
849	ENSMUSG00000028837	Psmb2	proteasome (prosome, macropain) subunit, beta type 2	OK	0	65.4389	0.173732	0
850	ENSMUSG00000022193	Psmb5	proteasome (prosome, macropain) subunit, beta type 5	OK	0	65.4027	0.173698	0
851	ENSMUSG00000017344	Vtn	vitronectin	OK	0	65.264	0.173445	0
852	ENSMUSG00000002603	Tgfb1	transforming growth factor, beta 1	OK	0	65.2733	0.173338	0
853	ENSMUSG00000041560	Nop53	NOP53 ribosome biogenesis factor	OK	0	65.2237	0.173249	0
854	ENSMUSG00000034024	Cct2	chaperonin containing Tcp1, subunit 2 (beta)	OK	0	65.2104	0.173231	0
855	ENSMUSG00000020390	Ube2b	ubiquitin-conjugating enzyme E2B	OK	0	65.1723	0.173096	0
856	ENSMUSG00000016319	Slc25a5	solute carrier family 25 (mitochondrial carrier, adenine nucleotide translocator), member 5	OK	0	65.1133	0.172939	0
857	ENSMUSG00000021996	Esd	esterase D/formylglutathione hydrolase	OK	0	65.0224	0.172619	0
858	ENSMUSG00000021361	Tmem14c	transmembrane protein 14C	OK	0	64.8814	0.172295	0
859	ENSMUSG00000031839	Hsbp1	heat shock factor binding protein 1	OK	0	64.8651	0.172257	0
860	ENSMUSG00000022555	Dgat1	diacylglycerol O-acyltransferase 1	OK	0	65.1168	0.171989	0
861	ENSMUSG00000038965	Ube2l3	ubiquitin-conjugating enzyme E2L 3	OK	0	64.7096	0.171836	0
862	ENSMUSG00000027422	Rrbp1	ribosome binding protein 1	OK	0	64.4845	0.171297	0
863	ENSMUSG00000066621	Tecpr1	tectonin beta-propeller repeat containing 1	OK	0	64.5346	0.171039	0
864	ENSMUSG00000019362	D8Ertd738e	DNA segment, Chr 8, ERATO Doi 738, expressed	OK	0	64.3672	0.170986	0
865	ENSMUSG00000011179	Odc1	ornithine decarboxylase, structural 1	OK	0	64.4236	0.170738	0
866	ENSMUSG00000030763	Lcmt1	leucine carboxyl methyltransferase 1	OK	0	64.1806	0.170586	0
867	ENSMUSG00000020376	Rnf130	ring finger protein 130	OK	0	64.107	0.170303	0
868	ENSMUSG00000031715	Smarca5	SWI/SNF related, matrix associated, actin dependent regulator of chromatin, subfamily a, member 5	OK	0	64.1274	0.170298	0
869	ENSMUSG00000036006	Ripor2	RHO family interacting cell polarization regulator 2	OK	0	64.1831	0.170117	0
870	ENSMUSG00000062939	Stat4	signal transducer and activator of transcription 4	OK	0	64.194	0.169969	0
871	ENSMUSG00000035674	Ndufa3	NADH:ubiquinone oxidoreductase subunit A3	OK	0	63.971	0.169928	0
872	ENSMUSG00000004665	Cnn2	calponin 2	OK	0	64.0108	0.169862	0
873	ENSMUSG00000027540	Ptpn1	protein tyrosine phosphatase, non-receptor type 1	OK	0	63.9357	0.169757	0
874	ENSMUSG00000021922	Itih4	inter alpha-trypsin inhibitor, heavy chain 4	OK	0	63.8851	0.16974	0
875	ENSMUSG00000097589	Dleu2	deleted in lymphocytic leukemia, 2	OK	0	63.9314	0.169566	0
876	ENSMUSG00000037940	Inpp4b	inositol polyphosphate-4-phosphatase, type II	OK	0	64.0988	0.169487	0
877	ENSMUSG00000038421	Fcrla	Fc receptor-like A	OK	0	64.5722	0.169135	0
878	ENSMUSG00000062997	Rpl35	ribosomal protein L35	OK	0	63.6306	0.169125	0
879	ENSMUSG00000030688	Stard10	START domain containing 10	OK	0	63.5502	0.16891	0
880	ENSMUSG00000029642	Polr1d	polymerase (RNA) I polypeptide D	OK	0	63.5571	0.16886	0
881	ENSMUSG00000020358	Hnrnpab	heterogeneous nuclear ribonucleoprotein A/B	OK	0	63.5217	0.168704	0
882	ENSMUSG00000037361	Sf3b6	splicing factor 3B, subunit 6	OK	0	63.5329	0.168693	0
883	ENSMUSG00000031532	Saraf	store-operated calcium entry-associated regulatory factor	OK	0	63.7723	0.168652	0
884	ENSMUSG00000073409	H2-Q6	histocompatibility 2, Q region locus 6	OK	0	63.5527	0.168602	0
885	ENSMUSG00000004730	Adgre1	adhesion G protein-coupled receptor E1	OK	0	63.4299	0.168261	0
886	ENSMUSG00000027706	Sec62	SEC62 homolog (S. cerevisiae)	OK	0	63.3467	0.168242	0
887	ENSMUSG00000028618	Tmem59	transmembrane protein 59	OK	0	63.3268	0.168226	0
888	ENSMUSG00000035248	Tut7	terminal uridylyl transferase 7	OK	0	63.3563	0.168141	0
889	ENSMUSG00000064043	Trerf1	transcriptional regulating factor 1	OK	0	63.3983	0.168093	0
890	ENSMUSG00000027523	Gnas	GNAS (guanine nucleotide binding protein, alpha stimulating) complex locus	OK	0	63.2921	0.167931	0
891	ENSMUSG00000030742	Lat	linker for activation of T cells	OK	0	63.3138	0.167815	0
892	ENSMUSG00000004535	Tax1bp1	Tax1 (human T cell leukemia virus type I) binding protein 1	OK	0	67.8166	0.167785	0
893	ENSMUSG00000027673	Ndufb5	NADH:ubiquinone oxidoreductase subunit B5	OK	0	63.1542	0.167738	0
894	ENSMUSG00000070394	Tmem256	transmembrane protein 256	OK	0	63.099	0.167474	0
895	ENSMUSG00000086841	2410006H16Rik	RIKEN cDNA 2410006H16 gene	OK	0	63.0245	0.167327	0
896	ENSMUSG00000056612	Ppp1r14b	protein phosphatase 1, regulatory inhibitor subunit 14B	OK	0	62.9142	0.167114	0
897	ENSMUSG00000038623	Tm6sf1	transmembrane 6 superfamily member 1	OK	0	62.8263	0.166783	0
898	ENSMUSG00000019179	Mdh2	malate dehydrogenase 2, NAD (mitochondrial)	OK	0	62.7766	0.166731	0
899	ENSMUSG00000054435	Gimap4	GTPase, IMAP family member 4	OK	0	62.8329	0.166647	0
900	ENSMUSG00000076432	Ywhaq	tyrosine 3-monooxygenase/tryptophan 5-monooxygenase activation protein theta	OK	0	62.7203	0.166593	0
901	ENSMUSG00000030447	Cyfip1	cytoplasmic FMR1 interacting protein 1	OK	0	62.708	0.166554	0
902	ENSMUSG00000053477	Tcf4	transcription factor 4	OK	0	62.7709	0.16653	0
903	ENSMUSG00000042599	Kdm7a	lysine (K)-specific demethylase 7A	OK	0	62.7112	0.16641	0
904	ENSMUSG00000021624	Cd180	CD180 antigen	OK	0	63.5254	0.166355	0
905	ENSMUSG00000042682	Selenok	selenoprotein K	OK	0	62.6271	0.166344	0
906	ENSMUSG00000000088	Cox5a	cytochrome c oxidase subunit 5A	OK	0	62.5412	0.166147	0
907	ENSMUSG00000071713	Csf2rb	colony stimulating factor 2 receptor, beta, low-affinity (granulocyte-macrophage)	OK	0	62.8978	0.166095	0
908	ENSMUSG00000031591	Asah1	N-acylsphingosine amidohydrolase 1	OK	0	62.508	0.165993	0
909	ENSMUSG00000034833	Tespa1	thymocyte expressed, positive selection associated 1	OK	0	62.6941	0.165956	0
910	ENSMUSG00000037072	Selenof	selenoprotein F	OK	0	62.4486	0.165881	0
911	ENSMUSG00000020803	Txndc17	thioredoxin domain containing 17	OK	0	62.3872	0.165629	0
912	ENSMUSG00000023845	Lnpep	leucyl/cystinyl aminopeptidase	OK	0	62.364	0.165624	0
913	ENSMUSG00000073676	Hspe1	heat shock protein 1 (chaperonin 10)	OK	0	62.3457	0.16558	0
914	ENSMUSG00000030156	Cd69	CD69 antigen	OK	0	63.1265	0.165526	0
915	ENSMUSG00000025066	Sfr1	SWI5 dependent recombination repair 1	OK	0	62.2982	0.165374	0
916	ENSMUSG00000040699	Limd2	LIM domain containing 2	OK	0	62.1827	0.165145	0
917	ENSMUSG00000078348	Sf3b5	splicing factor 3b, subunit 5	OK	0	62.1367	0.164866	0
918	ENSMUSG00000073418	C4b	complement component 4B (Chido blood group)	OK	0	62.0784	0.164796	0
919	ENSMUSG00000028341	Nr4a3	nuclear receptor subfamily 4, group A, member 3	OK	0	62.1584	0.164781	0
920	ENSMUSG00000022427	Tomm22	translocase of outer mitochondrial membrane 22	OK	0	61.872	0.164299	0
921	ENSMUSG00000040710	St8sia4	ST8 alpha-N-acetyl-neuraminide alpha-2,8-sialyltransferase 4	OK	0	61.9512	0.164238	0
922	ENSMUSG00000026385	Dbi	diazepam binding inhibitor	OK	0	61.9123	0.164085	0
923	ENSMUSG00000026822	Lcn2	lipocalin 2	OK	0	64.1895	0.164001	0
924	ENSMUSG00000032301	Psma4	proteasome subunit alpha 4	OK	0	61.7783	0.163887	0
925	ENSMUSG00000029413	Naaa	N-acylethanolamine acid amidase	OK	0	61.7572	0.163813	0
926	ENSMUSG00000022971	Ifnar2	interferon (alpha and beta) receptor 2	OK	0	61.6712	0.163769	0
927	ENSMUSG00000031812	Map1lc3b	microtubule-associated protein 1 light chain 3 beta	OK	0	61.6252	0.163711	0
928	ENSMUSG00000030275	Etnk1	ethanolamine kinase 1	OK	0	61.7162	0.163449	0
929	ENSMUSG00000030745	Il21r	interleukin 21 receptor	OK	0	61.5455	0.163109	0
930	ENSMUSG00000052688	Rab7b	RAB7B, member RAS oncogene family	OK	0	61.4549	0.163015	0
931	ENSMUSG00000028053	Ash1l	ASH1 like histone lysine methyltransferase	OK	0	61.3917	0.162988	0
932	ENSMUSG00000057367	Birc2	baculoviral IAP repeat-containing 2	OK	0	61.4554	0.162752	0
933	ENSMUSG00000026826	Nr4a2	nuclear receptor subfamily 4, group A, member 2	OK	0	61.4716	0.162629	0
934	ENSMUSG00000007739	Cct4	chaperonin containing Tcp1, subunit 4 (delta)	OK	0	61.2203	0.162627	0
935	ENSMUSG00000027506	Tpd52	tumor protein D52	OK	0	61.1989	0.162556	0
936	ENSMUSG00000093989	Rnasek	ribonuclease, RNase K	OK	0	61.1695	0.162464	0
937	ENSMUSG00000022194	Pabpn1	poly(A) binding protein, nuclear 1	OK	0	61.0911	0.162297	0
938	ENSMUSG00000030717	Nupr1	nuclear protein transcription regulator 1	OK	0	61.2384	0.162166	0
939	ENSMUSG00000024401	Tnf	tumor necrosis factor	OK	0	62.1991	0.162106	0
940	ENSMUSG00000021830	Txndc16	thioredoxin domain containing 16	OK	0	61.1918	0.16201	0
941	ENSMUSG00000106734	Gm20559	predicted gene, 20559	OK	0	61.4757	0.161953	0
942	ENSMUSG00000047187	Rab2a	RAB2A, member RAS oncogene family	OK	0	60.9665	0.161915	0
943	ENSMUSG00000030655	Smg1	SMG1 nonsense mediated mRNA decay associated PI3K related kinase	OK	0	60.9939	0.16187	0
944	ENSMUSG00000038518	Jarid2	jumonji, AT rich interactive domain 2	OK	0	60.9902	0.161757	0
945	ENSMUSG00000024856	Cdk2ap2	CDK2-associated protein 2	OK	0	60.8991	0.161707	0
946	ENSMUSG00000002957	Ap2a2	adaptor-related protein complex 2, alpha 2 subunit	OK	0	60.8396	0.161488	0
947	ENSMUSG00000019471	Cdc37	cell division cycle 37	OK	0	60.7828	0.161462	0
948	ENSMUSG00000066026	Dhrs3	dehydrogenase/reductase (SDR family) member 3	OK	0	60.7199	0.161271	0
949	ENSMUSG00000020485	Supt4a	SPT4A, DSIF elongation factor subunit	OK	0	60.7215	0.161244	0
950	ENSMUSG00000034994	Eef2	eukaryotic translation elongation factor 2	OK	0	60.6546	0.161223	0
951	ENSMUSG00000040950	Mgl2	macrophage galactose N-acetyl-galactosamine specific lectin 2	OK	0	61.3937	0.161173	0
952	ENSMUSG00000031807	Pgls	6-phosphogluconolactonase	OK	0	60.6578	0.161144	0
953	ENSMUSG00000040048	Ndufb10	NADH:ubiquinone oxidoreductase subunit B10	OK	0	60.5604	0.160851	0
954	ENSMUSG00000042228	Lyn	LYN proto-oncogene, Src family tyrosine kinase	OK	0	60.5411	0.160815	0
955	ENSMUSG00000030830	Itgal	integrin alpha L	OK	0	60.6049	0.160586	0
956	ENSMUSG00000039878	Slc39a5	solute carrier family 39 (metal ion transporter), member 5	OK	0	60.3388	0.160294	0
957	ENSMUSG00000041235	Chd7	chromodomain helicase DNA binding protein 7	OK	0	60.4612	0.160282	0
958	ENSMUSG00000050732	Vamp8	vesicle-associated membrane protein 8	OK	0	60.2781	0.160125	0
959	ENSMUSG00000032000	Birc3	baculoviral IAP repeat-containing 3	OK	0	60.3532	0.160085	0
960	ENSMUSG00000054717	Hmgb2	high mobility group box 2	OK	0	60.2953	0.159853	0
961	ENSMUSG00000089847	Timm10b	translocase of inner mitochondrial membrane 10B	OK	0	60.1768	0.15984	0
962	ENSMUSG00000063550	Nup98	nucleoporin 98	OK	0	60.2997	0.159807	0
963	ENSMUSG00000025981	Coq10b	coenzyme Q10B	OK	0	60.0311	0.159371	0
964	ENSMUSG00000054428	Atpif1	ATPase inhibitory factor 1	OK	0	59.9802	0.159331	0
965	ENSMUSG00000022312	Eif3h	eukaryotic translation initiation factor 3, subunit H	OK	0	59.9594	0.159299	0
966	ENSMUSG00000020349	Ppp2ca	protein phosphatase 2 (formerly 2A), catalytic subunit, alpha isoform	OK	0	59.7574	0.158738	0
967	ENSMUSG00000054823	Nsd3	nuclear receptor binding SET domain protein 3	OK	0	60.0714	0.158603	0
968	ENSMUSG00000027360	Hdc	histidine decarboxylase	OK	0	62.2023	0.158579	0
969	ENSMUSG00000041203	Trir	telomerase RNA component interacting RNase	OK	0	59.6979	0.158522	0
970	ENSMUSG00000039967	Zfp292	zinc finger protein 292	OK	0	59.7008	0.158452	0
971	ENSMUSG00000023046	Igfbp6	insulin-like growth factor binding protein 6	OK	0	59.9918	0.158401	0
972	ENSMUSG00000037236	Matr3	matrin 3	OK	0	59.5863	0.158224	0
973	ENSMUSG00000027692	Tnik	TRAF2 and NCK interacting kinase	OK	0	59.7856	0.158118	0
974	ENSMUSG00000025016	Tm9sf3	transmembrane 9 superfamily member 3	OK	0	59.5189	0.158081	0
975	ENSMUSG00000091337	Eid1	EP300 interacting inhibitor of differentiation 1	OK	0	59.5104	0.158014	0
976	ENSMUSG00000026434	Nucks1	nuclear casein kinase and cyclin-dependent kinase substrate 1	OK	0	59.5154	0.158004	0
977	ENSMUSG00000059208	Hnrnpm	heterogeneous nuclear ribonucleoprotein M	OK	0	59.4895	0.157949	0
978	ENSMUSG00000030342	Cd9	CD9 antigen	OK	0	59.7211	0.157731	0
979	ENSMUSG00000022174	Dad1	defender against cell death 1	OK	0	59.3832	0.157717	0
980	ENSMUSG00000069094	Pde7a	phosphodiesterase 7A	OK	0	59.4463	0.157518	0
981	ENSMUSG00000052013	Btla	B and T lymphocyte associated	OK	0	59.5023	0.157511	0
982	ENSMUSG00000036461	Elf1	E74 like ETS transcription factor 1	OK	0	59.3058	0.157418	0
983	ENSMUSG00000072501	Phf20l1	PHD finger protein 20-like 1	OK	0	59.2547	0.157282	0
984	ENSMUSG00000001281	Itgb7	integrin beta 7	OK	0	59.3434	0.157128	0
985	ENSMUSG00000042129	Rassf4	Ras association (RalGDS/AF-6) domain family member 4	OK	0	59.1697	0.157089	0
986	ENSMUSG00000040552	C3ar1	complement component 3a receptor 1	OK	0	59.1937	0.157079	0
987	ENSMUSG00000008496	Pou2f2	POU domain, class 2, transcription factor 2	OK	0	59.2557	0.157075	0
988	ENSMUSG00000063524	Eno1	enolase 1, alpha non-neuron	OK	0	59.1183	0.157019	0
989	ENSMUSG00000030122	Ptms	parathymosin	OK	0	59.131	0.157014	0
990	ENSMUSG00000022952	Runx1	runt related transcription factor 1	OK	0	59.0717	0.156738	0
991	ENSMUSG00000030591	Psmd8	proteasome (prosome, macropain) 26S subunit, non-ATPase, 8	OK	0	58.9881	0.156711	0
992	ENSMUSG00000041890	Git2	GIT ArfGAP 2	OK	0	59.0108	0.156666	0
993	ENSMUSG00000030766	Arhgap17	Rho GTPase activating protein 17	OK	0	59.0035	0.156623	0
994	ENSMUSG00000065954	Tacc1	transforming, acidic coiled-coil containing protein 1	OK	0	58.9271	0.156522	0
995	ENSMUSG00000028809	Srrm1	serine/arginine repetitive matrix 1	OK	0	58.9237	0.156485	0
996	ENSMUSG00000015950	Ncf1	neutrophil cytosolic factor 1	OK	0	59.0694	0.156473	0
997	ENSMUSG00000040481	Bptf	bromodomain PHD finger transcription factor	OK	0	58.9283	0.156462	0
998	ENSMUSG00000041272	Tox	thymocyte selection-associated high mobility group box	OK	0	59.2295	0.156219	0
999	ENSMUSG00000027566	Psma7	proteasome subunit alpha 7	OK	0	58.8536	0.156205	0
1000	ENSMUSG00000018770	Atp5g3	ATP synthase, H+ transporting, mitochondrial F0 complex, subunit C3 (subunit 9)	OK	0	58.8047	0.156167	0
1001	ENSMUSG00000032399	Rpl4	ribosomal protein L4	OK	0	58.5749	0.155683	0
1002	ENSMUSG00000026032	Ndufb3	NADH:ubiquinone oxidoreductase subunit B3	OK	0	58.6319	0.15565	0
1003	ENSMUSG00000113902	Ndufb1	NADH:ubiquinone oxidoreductase subunit B1	OK	0	58.5927	0.155649	0
1004	ENSMUSG00000041881	Ndufa7	NADH:ubiquinone oxidoreductase subunit A7	OK	0	58.612	0.155645	0
1005	ENSMUSG00000041954	Tnfrsf18	tumor necrosis factor receptor superfamily, member 18	OK	0	60.5507	0.155641	0
1006	ENSMUSG00000032412	Atp1b3	ATPase, Na+/K+ transporting, beta 3 polypeptide	OK	0	58.5606	0.155483	0
1007	ENSMUSG00000027133	Nop10	NOP10 ribonucleoprotein	OK	0	58.4637	0.15522	0
1008	ENSMUSG00000050552	Lamtor4	late endosomal/lysosomal adaptor, MAPK and MTOR activator 4	OK	0	58.4327	0.1552	0
1009	ENSMUSG00000056071	S100a9	S100 calcium binding protein A9 (calgranulin B)	OK	0	59.7936	0.154817	0
1010	ENSMUSG00000031848	Lsm4	LSM4 homolog, U6 small nuclear RNA and mRNA degradation associated	OK	0	58.2671	0.154729	0
1011	ENSMUSG00000020150	Gamt	guanidinoacetate methyltransferase	OK	0	58.1549	0.154553	0
1012	ENSMUSG00000026615	Eprs	glutamyl-prolyl-tRNA synthetase	OK	0	58.788	0.154456	0
1013	ENSMUSG00000020315	Sptbn1	spectrin beta, non-erythrocytic 1	OK	0	58.056	0.15395	0
1014	ENSMUSG00000031996	Aplp2	amyloid beta (A4) precursor-like protein 2	OK	0	57.9296	0.153817	0
1015	ENSMUSG00000029826	Zc3hav1	zinc finger CCCH type, antiviral 1	OK	0	57.8039	0.153138	0
1016	ENSMUSG00000020219	Timm13	translocase of inner mitochondrial membrane 13	OK	0	57.5944	0.152977	0
1017	ENSMUSG00000017561	Crlf3	cytokine receptor-like factor 3	OK	0	57.6817	0.152664	0
1018	ENSMUSG00000028041	Adam15	a disintegrin and metallopeptidase domain 15 (metargidin)	OK	0	57.5409	0.152587	0
1019	ENSMUSG00000031548	Sfrp1	secreted frizzled-related protein 1	OK	0	57.6651	0.152483	0
1020	ENSMUSG00000028797	Tmem234	transmembrane protein 234	OK	0	57.3389	0.152277	0
1021	ENSMUSG00000020101	Vsir	V-set immunoregulatory receptor	OK	0	57.3192	0.152219	0
1022	ENSMUSG00000005732	Ranbp1	RAN binding protein 1	OK	0	57.3505	0.152202	0
1023	ENSMUSG00000025204	Ndufb8	NADH:ubiquinone oxidoreductase subunit B8	OK	0	57.2598	0.152077	0
1024	ENSMUSG00000018168	Ikzf3	IKAROS family zinc finger 3	OK	0	57.5417	0.152051	0
1025	ENSMUSG00000007656	Arpp19	cAMP-regulated phosphoprotein 19	OK	0	57.1796	0.151893	0
1026	ENSMUSG00000015597	Zfp318	zinc finger protein 318	OK	0	57.518	0.151876	0
1027	ENSMUSG00000020857	Nme2	NME/NM23 nucleoside diphosphate kinase 2	OK	0	57.1286	0.151826	0
1028	ENSMUSG00000061518	Cox5b	cytochrome c oxidase subunit 5B	OK	0	57.1287	0.151708	0
1029	ENSMUSG00000050608	Micos10	mitochondrial contact site and cristae organizing system subunit 10	OK	0	57.1039	0.151686	0
1030	ENSMUSG00000025743	Sdc3	syndecan 3	OK	0	57.1976	0.151663	0
1031	ENSMUSG00000050921	P2ry10	purinergic receptor P2Y, G-protein coupled 10	OK	0	57.3416	0.151623	0
1032	ENSMUSG00000048163	Selplg	selectin, platelet (p-selectin) ligand	OK	0	57.1229	0.151544	0
1033	ENSMUSG00000070436	Serpinh1	serine (or cysteine) peptidase inhibitor, clade H, member 1	OK	0	57.0726	0.151312	0
1034	ENSMUSG00000024073	Birc6	baculoviral IAP repeat-containing 6	OK	0	56.8719	0.150998	0
1035	ENSMUSG00000024091	Vapa	vesicle-associated membrane protein, associated protein A	OK	0	56.7451	0.150736	0
1036	ENSMUSG00000049109	Themis	thymocyte selection associated	OK	0	57.0393	0.150556	0
1037	ENSMUSG00000018774	Cd68	CD68 antigen	OK	0	56.5059	0.150031	0
1038	ENSMUSG00000033161	Atp1a1	ATPase, Na+/K+ transporting, alpha 1 polypeptide	OK	0	56.4709	0.149994	0
1039	ENSMUSG00000027508	Pag1	phosphoprotein associated with glycosphingolipid microdomains 1	OK	0	56.5993	0.149895	0
1040	ENSMUSG00000022452	Smdt1	single-pass membrane protein with aspartate rich tail 1	OK	0	56.2416	0.149391	0
1041	ENSMUSG00000040459	Arglu1	arginine and glutamate rich 1	OK	0	56.2388	0.14938	0
1042	ENSMUSG00000003484	Cyp4f18	cytochrome P450, family 4, subfamily f, polypeptide 18	OK	0	56.3799	0.149042	0
1043	ENSMUSG00000017009	Sdc4	syndecan 4	OK	0	56.2621	0.148967	0
1044	ENSMUSG00000049760	Micos13	mitochondrial contact site and cristae organizing system subunit 13	OK	0	56.0996	0.148959	0
1045	ENSMUSG00000026701	Prdx6	peroxiredoxin 6	OK	0	56.7296	0.148909	0
1046	ENSMUSG00000001156	Mxd1	MAX dimerization protein 1	OK	0	56.1595	0.148646	0
1047	ENSMUSG00000023349	Clec4n	C-type lectin domain family 4, member n	OK	0	56.1503	0.148644	0
1048	ENSMUSG00000024772	Ehd1	EH-domain containing 1	OK	0	56.0773	0.148585	0
1049	ENSMUSG00000025357	Dgka	diacylglycerol kinase, alpha	OK	0	56.0623	0.148502	0
1050	ENSMUSG00000030213	Atf7ip	activating transcription factor 7 interacting protein	OK	0	55.974	0.14842	0
1051	ENSMUSG00000037999	Arap2	ArfGAP with RhoGAP domain, ankyrin repeat and PH domain 2	OK	0	55.96	0.148152	0
1052	ENSMUSG00000027170	Eif3m	eukaryotic translation initiation factor 3, subunit M	OK	0	55.695	0.147938	0
1053	ENSMUSG00000049866	Arl4c	ADP-ribosylation factor-like 4C	OK	0	55.7027	0.1478	0
1054	ENSMUSG00000035247	Hectd1	HECT domain E3 ubiquitin protein ligase 1	OK	0	55.6647	0.147777	0
1055	ENSMUSG00000022403	St13	suppression of tumorigenicity 13	OK	0	55.6655	0.147754	0
1056	ENSMUSG00000036372	Tmem258	transmembrane protein 258	OK	0	55.6265	0.147747	0
1057	ENSMUSG00000031537	Ikbkb	inhibitor of kappaB kinase beta	OK	0	55.6159	0.147679	0
1058	ENSMUSG00000022817	Itgb5	integrin beta 5	OK	0	55.6457	0.147565	0
1059	ENSMUSG00000026103	Gls	glutaminase	OK	0	55.9181	0.147514	0
1060	ENSMUSG00000095041			OK	0	55.568	0.14735	0
1061	ENSMUSG00000036931	Nfkbid	nuclear factor of kappa light polypeptide gene enhancer in B cells inhibitor, delta	OK	0	55.5227	0.147297	0
1062	ENSMUSG00000030417	Pdcd5	programmed cell death 5	OK	0	55.4194	0.147091	0
1063	ENSMUSG00000020048	Hsp90b1	heat shock protein 90, beta (Grp94), member 1	OK	0	55.3571	0.146996	0
1064	ENSMUSG00000054312	Mrps21	mitochondrial ribosomal protein S21	OK	0	55.3626	0.146943	0
1065	ENSMUSG00000021171	Esyt2	extended synaptotagmin-like protein 2	OK	0	55.3421	0.146783	0
1066	ENSMUSG00000016427	Ndufa1	NADH:ubiquinone oxidoreductase subunit A1	OK	0	55.1963	0.146564	0
1067	ENSMUSG00000026288	Inpp5d	inositol polyphosphate-5-phosphatase D	OK	0	55.1642	0.146464	0
1068	ENSMUSG00000042364	Snx18	sorting nexin 18	OK	0	55.2101	0.146456	0
1069	ENSMUSG00000058755	Osm	oncostatin M	OK	0	56.2284	0.146406	0
1070	ENSMUSG00000022037	Clu	clusterin	OK	0	55.6051	0.146396	0
1071	ENSMUSG00000048234	Rnf149	ring finger protein 149	OK	0	55.2659	0.146328	0
1072	ENSMUSG00000030157	Clec2d	C-type lectin domain family 2, member d	OK	0	54.9991	0.146023	0
1073	ENSMUSG00000020810	Cygb	cytoglobin	OK	0	55.1025	0.145972	0
1074	ENSMUSG00000003072	Atp5d	ATP synthase, H+ transporting, mitochondrial F1 complex, delta subunit	OK	0	54.7652	0.145469	0
1075	ENSMUSG00000028367	Txn1	thioredoxin 1	OK	0	54.8129	0.145375	0
1076	ENSMUSG00000037278	Tmem97	transmembrane protein 97	OK	0	54.6939	0.14535	0
1077	ENSMUSG00000015932	Dstn	destrin	OK	0	54.7599	0.145328	0
1078	ENSMUSG00000075010	AW112010	expressed sequence AW112010	OK	0	54.9374	0.145327	0
1079	ENSMUSG00000057337	Chst3	carbohydrate sulfotransferase 3	OK	0	55.1316	0.145119	0
1080	ENSMUSG00000038690	Atp5j2	ATP synthase, H+ transporting, mitochondrial F0 complex, subunit F2	OK	0	54.5751	0.145024	0
1081	ENSMUSG00000105986	Gm43065	predicted gene 43065	OK	0	55.036	0.144954	0
1082	ENSMUSG00000038357	Camp	cathelicidin antimicrobial peptide	OK	0	57.47	0.144861	0
1083	ENSMUSG00000060032	H2aj	H2J.A histone	OK	0	54.7033	0.144791	0
1084	ENSMUSG00000029655	N4bp2l2	NEDD4 binding protein 2-like 2	OK	0	54.5651	0.144759	0
1085	ENSMUSG00000045551	Fpr1	formyl peptide receptor 1	OK	0	60.4604	0.144619	0
1086	ENSMUSG00000034647	Ankrd12	ankyrin repeat domain 12	OK	0	54.519	0.144577	0
1087	ENSMUSG00000020644	Id2	inhibitor of DNA binding 2	OK	0	54.9068	0.14457	0
1088	ENSMUSG00000025161	Slc16a3	solute carrier family 16 (monocarboxylic acid transporters), member 3	OK	0	54.8678	0.144463	0
1089	ENSMUSG00000042675	Ypel3	yippee like 3	OK	0	54.3601	0.144384	0
1090	ENSMUSG00000032725	Folr2	folate receptor 2 (fetal)	OK	0	54.2905	0.143939	0
1091	ENSMUSG00000059534	Uqcr10	ubiquinol-cytochrome c reductase, complex III subunit X	OK	0	54.1268	0.14375	0
1092	ENSMUSG00000115338	Pnp	purine-nucleoside phosphorylase	OK	0	54.1329	0.143734	0
1093	ENSMUSG00000030659	Nucb2	nucleobindin 2	OK	0	54.0021	0.143482	0
1094	ENSMUSG00000023175	Bsg	basigin	OK	0	53.9553	0.143321	0
1095	ENSMUSG00000021108	Prkch	protein kinase C, eta	OK	0	53.9711	0.142834	0
1096	ENSMUSG00000035227	Spcs2	signal peptidase complex subunit 2 homolog (S. cerevisiae)	OK	0	53.7564	0.142785	0
1097	ENSMUSG00000037772	Mrpl23	mitochondrial ribosomal protein L23	OK	0	53.742	0.142719	0
1098	ENSMUSG00000021520	Uqcrb	ubiquinol-cytochrome c reductase binding protein	OK	0	53.6564	0.142517	0
1099	ENSMUSG00000044350	Lacc1	laccase domain containing 1	OK	0	53.9044	0.142465	0
1100	ENSMUSG00000044471	Lncpint	long non-protein coding RNA, Trp53 induced transcript	OK	0	53.723	0.142344	0
1101	ENSMUSG00000015243	Abca1	ATP-binding cassette, sub-family A (ABC1), member 1	OK	0	53.5379	0.142059	0
1102	ENSMUSG00000048521	Cxcr6	chemokine (C-X-C motif) receptor 6	OK	0	53.8959	0.142027	0
1103	ENSMUSG00000049313	Sorl1	sortilin-related receptor, LDLR class A repeats-containing	OK	0	53.4719	0.141878	0
1104	ENSMUSG00000000600	Krit1	KRIT1, ankyrin repeat containing	OK	0	53.4577	0.141793	0
1105	ENSMUSG00000029787	Avl9	AVL9 cell migration associated	OK	0	53.5287	0.141764	0
1106	ENSMUSG00000023951	Vegfa	vascular endothelial growth factor A	OK	0	53.9132	0.141611	0
1107	ENSMUSG00000026770	Il2ra	interleukin 2 receptor, alpha chain	OK	0	54.1809	0.141546	0
1108	ENSMUSG00000027737	Slc7a11	solute carrier family 7 (cationic amino acid transporter, y+ system), member 11	OK	0	57.4173	0.14135	0
1109	ENSMUSG00000029723	Tsc22d4	TSC22 domain family, member 4	OK	0	53.2347	0.141312	0
1110	ENSMUSG00000022504	Ciita	class II transactivator	OK	0	53.2641	0.141297	0
1111	ENSMUSG00000068227	Il2rb	interleukin 2 receptor, beta chain	OK	0	54.2384	0.141225	0
1112	ENSMUSG00000000290	Itgb2	integrin beta 2	OK	0	53.179	0.141144	0
1113	ENSMUSG00000002395	Use1	unconventional SNARE in the ER 1 homolog (S. cerevisiae)	OK	0	53.1071	0.14107	0
1114	ENSMUSG00000032501	Trib1	tribbles pseudokinase 1	OK	0	53.2778	0.140959	0
1115	ENSMUSG00000029131	Dnajb6	DnaJ heat shock protein family (Hsp40) member B6	OK	0	53.0378	0.140781	0
1116	ENSMUSG00000101970	Chaserr	CHD2 adjacent suppressive regulatory RNA	OK	0	52.9672	0.140584	0
1117	ENSMUSG00000022820	Ndufb4	NADH:ubiquinone oxidoreductase subunit B4	OK	0	52.8728	0.140443	0
1118	ENSMUSG00000031488	Rab11fip1	RAB11 family interacting protein 1 (class I)	OK	0	53.5383	0.140383	0
1119	ENSMUSG00000021665	Hexb	hexosaminidase B	OK	0	52.931	0.140383	0
1120	ENSMUSG00000024053	Emilin2	elastin microfibril interfacer 2	OK	0	53.2239	0.140268	0
1121	ENSMUSG00000089809	Rasgef1b	RasGEF domain family, member 1B	OK	0	52.8366	0.140093	0
1122	ENSMUSG00000041417	Pik3r1	phosphoinositide-3-kinase regulatory subunit 1	OK	0	52.8802	0.14008	0
1123	ENSMUSG00000018474	Chd3	chromodomain helicase DNA binding protein 3	OK	0	52.7577	0.140022	0
1124	ENSMUSG00000003226	Ranbp2	RAN binding protein 2	OK	0	52.7531	0.139947	0
1125	ENSMUSG00000066512	Klk1b5	kallikrein 1-related peptidase b5	OK	0	52.6419	0.139886	0
1126	ENSMUSG00000029632	Ndufa4	Ndufa4, mitochondrial complex associated	OK	0	52.6405	0.139804	0
1127	ENSMUSG00000023913	Pla2g7	phospholipase A2, group VII (platelet-activating factor acetylhydrolase, plasma)	OK	0	52.7893	0.139702	0
1128	ENSMUSG00000079658	Eloc	elongin C	OK	0	52.5744	0.139588	0
1129	ENSMUSG00000090000	Ier3ip1	immediate early response 3 interacting protein 1	OK	0	52.5995	0.139442	0
1130	ENSMUSG00000053565	Eif3k	eukaryotic translation initiation factor 3, subunit K	OK	0	52.4895	0.139436	0
1131	ENSMUSG00000046516	Cox17	cytochrome c oxidase assembly protein 17, copper chaperone	OK	0	52.3941	0.139066	0
1132	ENSMUSG00000041697	Cox6a1	cytochrome c oxidase subunit 6A1	OK	0	52.3231	0.138986	0
1133	ENSMUSG00000028648	Ndufs5	NADH:ubiquinone oxidoreductase core subunit S5	OK	0	52.3375	0.138982	0
1134	ENSMUSG00000029048	Rer1	retention in endoplasmic reticulum sorting receptor 1	OK	0	52.3093	0.138903	0
1135	ENSMUSG00000023947	Nfkbie	nuclear factor of kappa light polypeptide gene enhancer in B cells inhibitor, epsilon	OK	0	52.3956	0.138894	0
1136	ENSMUSG00000020846	Rflnb	refilin B	OK	0	53.0511	0.138813	0
1137	ENSMUSG00000019158	Tmem160	transmembrane protein 160	OK	0	52.2542	0.138728	0
1138	ENSMUSG00000015745	Plekho1	pleckstrin homology domain containing, family O member 1	OK	0	52.2388	0.138709	0
1139	ENSMUSG00000024011	Pi16	peptidase inhibitor 16	OK	0	52.6013	0.13869	0
1140	ENSMUSG00000022890	Atp5j	ATP synthase, H+ transporting, mitochondrial F0 complex, subunit F	OK	0	52.1998	0.138656	0
1141	ENSMUSG00000025261	Huwe1	HECT, UBA and WWE domain containing 1	OK	0	52.1844	0.138574	0
1142	ENSMUSG00000063406	Tmed5	transmembrane p24 trafficking protein 5	OK	0	52.1793	0.138529	0
1143	ENSMUSG00000043131	Mob1a	MOB kinase activator 1A	OK	0	52.1647	0.138475	0
1144	ENSMUSG00000025571	Tnrc6c	trinucleotide repeat containing 6C	OK	0	52.1339	0.138355	0
1145	ENSMUSG00000020964	Sel1l	sel-1 suppressor of lin-12-like (C. elegans)	OK	0	52.1632	0.13822	0
1146	ENSMUSG00000047721	Bola2	bolA-like 2 (E. coli)	OK	0	52.0389	0.138218	0
1147	ENSMUSG00000040809	Chil3	chitinase-like 3	OK	0	55.1655	0.138094	0
1148	ENSMUSG00000043962	Thrap3	thyroid hormone receptor associated protein 3	OK	0	51.9583	0.137987	0
1149	ENSMUSG00000031444	F10	coagulation factor X	OK	0	52.6485	0.137979	0
1150	ENSMUSG00000075706	Gpx4	glutathione peroxidase 4	OK	0	51.9178	0.137896	0
1151	ENSMUSG00000028965	Tnfrsf9	tumor necrosis factor receptor superfamily, member 9	OK	0	53.3665	0.137553	0
1152	ENSMUSG00000022450	Ndufa6	NADH:ubiquinone oxidoreductase subunit A6	OK	0	51.7779	0.137535	0
1153	ENSMUSG00000073987	Ggh	gamma-glutamyl hydrolase	OK	0	51.7405	0.137514	0
1154	ENSMUSG00000001865	Cpa3	carboxypeptidase A3, mast cell	OK	0	61.329	0.137332	0
1155	ENSMUSG00000063480	Snu13	SNU13 homolog, small nuclear ribonucleoprotein (U4/U6.U5)	OK	0	51.6648	0.137142	0
1156	ENSMUSG00000090137	Uba52	ubiquitin A-52 residue ribosomal protein fusion product 1	OK	0	51.6151	0.13707	0
1157	ENSMUSG00000028381	Ugcg	UDP-glucose ceramide glucosyltransferase	OK	0	51.6894	0.137008	0
1158	ENSMUSG00000036446	Lum	lumican	OK	0	51.6619	0.136964	0
1159	ENSMUSG00000030096	Slc6a6	solute carrier family 6 (neurotransmitter transporter, taurine), member 6	OK	0	51.581	0.136941	0
1160	ENSMUSG00000030557	Mef2a	myocyte enhancer factor 2A	OK	0	51.5663	0.136893	0
1161	ENSMUSG00000090877	Hspa1b	heat shock protein 1B	OK	0	51.747	0.136545	0
1162	ENSMUSG00000024238	Zeb1	zinc finger E-box binding homeobox 1	OK	0	51.4845	0.136332	0
1163	ENSMUSG00000010406	Mrpl52	mitochondrial ribosomal protein L52	OK	0	51.3058	0.136243	0
1164	ENSMUSG00000022708	Zbtb20	zinc finger and BTB domain containing 20	OK	0	51.2713	0.135995	0
1165	ENSMUSG00000049606	Zfp644	zinc finger protein 644	OK	0	51.2335	0.135969	0
1166	ENSMUSG00000063200	Nol7	nucleolar protein 7	OK	0	51.2148	0.135968	0
1167	ENSMUSG00000032440	Tgfbr2	transforming growth factor, beta receptor II	OK	0	51.1856	0.135948	0
1168	ENSMUSG00000029084	Cd38	CD38 antigen	OK	0	51.3211	0.135927	0
1169	ENSMUSG00000056749	Nfil3	nuclear factor, interleukin 3, regulated	OK	0	51.23	0.135912	0
1170	ENSMUSG00000028859	Csf3r	colony stimulating factor 3 receptor (granulocyte)	OK	0	51.7617	0.135905	0
1171	ENSMUSG00000022967	Ifnar1	interferon (alpha and beta) receptor 1	OK	0	51.237	0.135877	0
1172	ENSMUSG00000052384	Nrros	negative regulator of reactive oxygen species	OK	0	51.1728	0.13586	0
1173	ENSMUSG00000025017	Pik3ap1	phosphoinositide-3-kinase adaptor protein 1	OK	0	51.247	0.135766	0
1174	ENSMUSG00000004040	Stat3	signal transducer and activator of transcription 3	OK	0	51.0147	0.135473	0
1175	ENSMUSG00000021281	Tnfaip2	tumor necrosis factor, alpha-induced protein 2	OK	0	51.7838	0.135439	0
1176	ENSMUSG00000061589	Dot1l	DOT1-like, histone H3 methyltransferase (S. cerevisiae)	OK	0	51.1382	0.135347	0
1177	ENSMUSG00000034640	Tiparp	TCDD-inducible poly(ADP-ribose) polymerase	OK	0	51.3241	0.135306	0
1178	ENSMUSG00000020640	Itsn2	intersectin 2	OK	0	50.9613	0.135285	0
1179	ENSMUSG00000059182	Skap2	src family associated phosphoprotein 2	OK	0	50.948	0.135277	0
1180	ENSMUSG00000054364	Rhob	ras homolog family member B	OK	0	50.9695	0.135247	0
1181	ENSMUSG00000022895	Ets2	E26 avian leukemia oncogene 2, 3' domain	OK	0	50.9881	0.135238	0
1182	ENSMUSG00000073678	Pgap1	post-GPI attachment to proteins 1	OK	0	51.58	0.135234	0
1183	ENSMUSG00000003847	Nfat5	nuclear factor of activated T cells 5	OK	0	51.007	0.135207	0
1184	ENSMUSG00000049130	C5ar1	complement component 5a receptor 1	OK	0	50.9376	0.135098	0
1185	ENSMUSG00000024789	Jak2	Janus kinase 2	OK	0	50.9992	0.135081	0
1186	ENSMUSG00000070691	Runx3	runt related transcription factor 3	OK	0	50.966	0.135006	0
1187	ENSMUSG00000019173	Rab5c	RAB5C, member RAS oncogene family	OK	0	50.7919	0.134915	0
1188	ENSMUSG00000018924	Alox15	arachidonate 15-lipoxygenase	OK	0	61.7871	0.134825	0
1189	ENSMUSG00000001750	Tcirg1	T cell, immune regulator 1, ATPase, H+ transporting, lysosomal V0 protein A3	OK	0	50.7824	0.134806	0
1190	ENSMUSG00000091971	Hspa1a	heat shock protein 1A	OK	0	50.8339	0.134727	0
1191	ENSMUSG00000026480	Ncf2	neutrophil cytosolic factor 2	OK	0	50.7363	0.134705	0
1192	ENSMUSG00000055762	Eef1d	eukaryotic translation elongation factor 1 delta (guanine nucleotide exchange protein)	OK	0	50.6493	0.134581	0
1193	ENSMUSG00000026177	Slc11a1	solute carrier family 11 (proton-coupled divalent metal ion transporters), member 1	OK	0	50.81	0.134479	0
1194	ENSMUSG00000032330	Cox7a2	cytochrome c oxidase subunit 7A2	OK	0	50.6113	0.134455	0
1195	ENSMUSG00000117575	Gm36486	predicted gene, 36486	OK	0	50.9272	0.13439	0
1196	ENSMUSG00000078812	Eif5a	eukaryotic translation initiation factor 5A	OK	0	50.5795	0.13438	0
1197	ENSMUSG00000061665	Cd2ap	CD2-associated protein	OK	0	50.6011	0.134364	0
1198	ENSMUSG00000041084	Ostc	oligosaccharyltransferase complex subunit (non-catalytic)	OK	0	50.5654	0.134275	0
1199	ENSMUSG00000055531	Cpsf6	cleavage and polyadenylation specific factor 6	OK	0	50.5904	0.134267	0
1200	ENSMUSG00000018654	Ikzf1	IKAROS family zinc finger 1	OK	0	50.5658	0.134236	0
1201	ENSMUSG00000034707	Gns	glucosamine (N-acetyl)-6-sulfatase	OK	0	50.4839	0.134024	0
1202	ENSMUSG00000023992	Trem2	triggering receptor expressed on myeloid cells 2	OK	0	50.4834	0.13398	0
1203	ENSMUSG00000056211	R3hdm1	R3H domain containing 1	OK	0	50.4873	0.133965	0
1204	ENSMUSG00000031662	Snx20	sorting nexin 20	OK	0	50.507	0.133918	0
1205	ENSMUSG00000030123	Plxnd1	plexin D1	OK	0	50.5791	0.133914	0
1206	ENSMUSG00000037058	Paip2	polyadenylate-binding protein-interacting protein 2	OK	0	50.375	0.133726	0
1207	ENSMUSG00000007888	Crlf1	cytokine receptor-like factor 1	OK	0	50.307	0.13365	0
1208	ENSMUSG00000022185	Acin1	apoptotic chromatin condensation inducer 1	OK	0	50.299	0.133539	0
1209	ENSMUSG00000072596	Ear2	eosinophil-associated, ribonuclease A family, member 2	OK	0	51.1164	0.133433	0
1210	ENSMUSG00000030793	Pycard	PYD and CARD domain containing	OK	0	50.2783	0.133418	0
1211	ENSMUSG00000026977	Marchf7	membrane associated ring-CH-type finger 7	OK	0	50.2664	0.133356	0
1212	ENSMUSG00000056529	Ptafr	platelet-activating factor receptor	OK	0	50.4778	0.133231	0
1213	ENSMUSG00000003382	Etv3	ets variant 3	OK	0	50.3287	0.133182	0
1214	ENSMUSG00000074071	Fam169b	family with sequence similarity 169, member B	OK	0	50.322	0.132994	0
1215	ENSMUSG00000023274	Cd4	CD4 antigen	OK	0	50.2757	0.13298	0
1216	ENSMUSG00000044811	Cd300c2	CD300C molecule 2	OK	0	50.0728	0.132909	0
1217	ENSMUSG00000042345	Ubash3a	ubiquitin associated and SH3 domain containing, A	OK	0	50.3339	0.13263	0
1218	ENSMUSG00000022225	Cma1	chymase 1, mast cell	OK	0	54.0407	0.132601	0
1219	ENSMUSG00000041058	Wwp1	WW domain containing E3 ubiquitin protein ligase 1	OK	0	49.9741	0.132591	0
1220	ENSMUSG00000049751	Rpl36al	ribosomal protein L36A-like	OK	0	49.8121	0.132377	0
1221	ENSMUSG00000050856	Atp5k	ATP synthase, H+ transporting, mitochondrial F1F0 complex, subunit E	OK	0	49.7458	0.132128	0
1222	ENSMUSG00000037822	Smim14	small integral membrane protein 14	OK	0	49.6815	0.131964	0
1223	ENSMUSG00000046223	Plaur	plasminogen activator, urokinase receptor	OK	0	49.8862	0.131901	0
1224	ENSMUSG00000061119	Prcp	prolylcarboxypeptidase (angiotensinase C)	OK	0	49.6262	0.131778	0
1225	ENSMUSG00000030403	Vasp	vasodilator-stimulated phosphoprotein	OK	0	49.5292	0.131486	0
1226	ENSMUSG00000021413	Prpf4b	pre-mRNA processing factor 4B	OK	0	49.5097	0.131457	0
1227	ENSMUSG00000009585	Apobec3	apolipoprotein B mRNA editing enzyme, catalytic polypeptide 3	OK	0	49.5161	0.131298	0
1228	ENSMUSG00000049470	Aff4	AF4/FMR2 family, member 4	OK	0	49.5865	0.131192	0
1229	ENSMUSG00000026568	Mpc2	mitochondrial pyruvate carrier 2	OK	0	49.4005	0.131143	0
1230	ENSMUSG00000071528	Atp5md	ATP synthase membrane subunit DAPIT	OK	0	49.3896	0.131141	0
1231	ENSMUSG00000022841	Ap2m1	adaptor-related protein complex 2, mu 1 subunit	OK	0	49.3857	0.131138	0
1232	ENSMUSG00000028071	Sh2d2a	SH2 domain containing 2A	OK	0	49.6925	0.131083	0
1233	ENSMUSG00000025150	Cbr2	carbonyl reductase 2	OK	0	49.4596	0.131048	0
1234	ENSMUSG00000032580	Rbm5	RNA binding motif protein 5	OK	0	49.3355	0.130995	0
1235	ENSMUSG00000101609	Kcnq1ot1	KCNQ1 overlapping transcript 1	OK	0	49.4107	0.130856	0
1236	ENSMUSG00000041112	Elmo1	engulfment and cell motility 1	OK	0	49.2474	0.13062	0
1237	ENSMUSG00000064289	Tank	TRAF family member-associated Nf-kappa B activator	OK	0	49.2417	0.130574	0
1238	ENSMUSG00000042520	Ubap2l	ubiquitin-associated protein 2-like	OK	0	49.1354	0.130498	0
1239	ENSMUSG00000033938	Ndufb7	NADH:ubiquinone oxidoreductase subunit B7	OK	0	49.0881	0.130351	0
1240	ENSMUSG00000038664	Herc1	HECT and RLD domain containing E3 ubiquitin protein ligase family member 1	OK	0	49.1209	0.130331	0
1241	ENSMUSG00000028757	Ddost	dolichyl-di-phosphooligosaccharide-protein glycotransferase	OK	0	49.0446	0.130266	0
1242	ENSMUSG00000085795	Zfp703	zinc finger protein 703	OK	0	49.1664	0.130255	0
1243	ENSMUSG00000034484	Snx2	sorting nexin 2	OK	0	48.9763	0.130028	0
1244	ENSMUSG00000029455	Aldh2	aldehyde dehydrogenase 2, mitochondrial	OK	0	49.0086	0.130004	0
1245	ENSMUSG00000099954	Gm28112	predicted gene 28112	OK	0	49.6278	0.12997	0
1246	ENSMUSG00000066258	Trim12a	tripartite motif-containing 12A	OK	0	48.9952	0.129829	0
1247	ENSMUSG00000071337	Tia1	cytotoxic granule-associated RNA binding protein 1	OK	0	48.8471	0.129459	0
1248	ENSMUSG00000039221	Rpl22l1	ribosomal protein L22 like 1	OK	0	48.688	0.129366	0
1249	ENSMUSG00000040681	Hmgn1	high mobility group nucleosomal binding domain 1	OK	0	48.7021	0.129296	0
1250	ENSMUSG00000020098	Pcbd1	pterin 4 alpha carbinolamine dehydratase/dimerization cofactor of hepatocyte nuclear factor 1 alpha (TCF1) 1	OK	0	48.5839	0.129092	0
1251	ENSMUSG00000055204	Ankrd17	ankyrin repeat domain 17	OK	0	48.7113	0.129072	0
1252	ENSMUSG00000015501	Hivep2	human immunodeficiency virus type I enhancer binding protein 2	OK	0	48.6265	0.128947	0
1253	ENSMUSG00000029860	Zyx	zyxin	OK	0	48.5743	0.128898	0
1254	ENSMUSG00000014294	Ndufa2	NADH:ubiquinone oxidoreductase subunit A2	OK	0	48.385	0.128523	0
1255	ENSMUSG00000029322	Plac8	placenta-specific 8	OK	0	48.3973	0.128324	0
1256	ENSMUSG00000050310	Rictor	RPTOR independent companion of MTOR, complex 2	OK	0	48.344	0.128256	0
1257	ENSMUSG00000058267	Mrps14	mitochondrial ribosomal protein S14	OK	0	48.2109	0.128022	0
1258	ENSMUSG00000032011	Thy1	thymus cell antigen 1, theta	OK	0	48.1952	0.127663	0
1259	ENSMUSG00000026721	Rabgap1l	RAB GTPase activating protein 1-like	OK	0	48.1234	0.127572	0
1260	ENSMUSG00000062604	Srpk2	serine/arginine-rich protein specific kinase 2	OK	0	48.0939	0.127489	0
1261	ENSMUSG00000019907	Ppp1r12a	protein phosphatase 1, regulatory subunit 12A	OK	0	48.0311	0.127469	0
1262	ENSMUSG00000004880	Lbr	lamin B receptor	OK	0	48.0064	0.127389	0
1263	ENSMUSG00000040899	Ccr6	chemokine (C-C motif) receptor 6	OK	0	48.2775	0.127354	0
1264	ENSMUSG00000096727	Psmb9	proteasome (prosome, macropain) subunit, beta type 9 (large multifunctional peptidase 2)	OK	0	47.9741	0.127341	0
1265	ENSMUSG00000050965	Prkca	protein kinase C, alpha	OK	0	48.5743	0.127321	0
1266	ENSMUSG00000020580	Rock2	Rho-associated coiled-coil containing protein kinase 2	OK	0	47.9017	0.127139	0
1267	ENSMUSG00000026083	Eif5b	eukaryotic translation initiation factor 5B	OK	0	47.8769	0.1271	0
1268	ENSMUSG00000058655	Eif4b	eukaryotic translation initiation factor 4B	OK	0	47.7834	0.126928	0
1269	ENSMUSG00000070733	Fryl	FRY like transcription coactivator	OK	0	47.8465	0.126811	0
1270	ENSMUSG00000034528	Hsd17b13	hydroxysteroid (17-beta) dehydrogenase 13	OK	0	47.6983	0.126691	0
1271	ENSMUSG00000005103	Wdr1	WD repeat domain 1	OK	0	47.6766	0.126561	0
1272	ENSMUSG00000030315	Vgll4	vestigial like family member 4	OK	0	47.9975	0.126545	0
1273	ENSMUSG00000032265	Tent5a	terminal nucleotidyltransferase 5A	OK	0	47.7168	0.126403	0
1274	ENSMUSG00000024910	Ctsw	cathepsin W	OK	0	48.5882	0.126319	0
1275	ENSMUSG00000033350	Chst2	carbohydrate sulfotransferase 2	OK	0	47.5235	0.126207	0
1276	ENSMUSG00000026864	Hspa5	heat shock protein 5	OK	0	47.5861	0.12614	0
1277	ENSMUSG00000002769	Gnmt	glycine N-methyltransferase	OK	0	47.4596	0.12608	0
1278	ENSMUSG00000015092	Edf1	endothelial differentiation-related factor 1	OK	0	47.4449	0.126013	0
1279	ENSMUSG00000003746	Man1a	mannosidase 1, alpha	OK	0	47.4257	0.125824	0
1280	ENSMUSG00000085148	Mir22hg	Mir22 host gene (non-protein coding)	OK	0	47.5367	0.12577	0
1281	ENSMUSG00000034786	Gpsm3	G-protein signalling modulator 3 (AGS3-like, C. elegans)	OK	0	47.3556	0.125751	0
1282	ENSMUSG00000028416	Bag1	BCL2-associated athanogene 1	OK	0	47.2939	0.125615	0
1283	ENSMUSG00000005465	Il27ra	interleukin 27 receptor, alpha	OK	0	47.5039	0.125537	0
1284	ENSMUSG00000033327	Tnxb	tenascin XB	OK	0	48.128	0.125518	0
1285	ENSMUSG00000004610	Etfb	electron transferring flavoprotein, beta polypeptide	OK	0	47.1682	0.125248	0
1286	ENSMUSG00000064262	Gimap8	GTPase, IMAP family member 8	OK	0	47.2685	0.125237	0
1287	ENSMUSG00000029075	Tnfrsf4	tumor necrosis factor receptor superfamily, member 4	OK	0	54.11	0.125003	0
1288	ENSMUSG00000018920	Cxcl16	chemokine (C-X-C motif) ligand 16	OK	0	47.0732	0.124893	0
1289	ENSMUSG00000020224	Llph	LLP homolog, long-term synaptic facilitation (Aplysia)	OK	0	46.9739	0.124725	0
1290	ENSMUSG00000001270	Ckb	creatine kinase, brain	OK	0	46.9243	0.124568	0
1291	ENSMUSG00000031897	Psmb10	proteasome (prosome, macropain) subunit, beta type 10	OK	0	46.806	0.124383	0
1292	ENSMUSG00000001700	Gramd3	GRAM domain containing 3	OK	0	46.8768	0.124175	0
1293	ENSMUSG00000062232	Rapgef2	Rap guanine nucleotide exchange factor (GEF) 2	OK	0	46.8757	0.124103	0
1294	ENSMUSG00000024675	Ms4a4c	membrane-spanning 4-domains, subfamily A, member 4C	OK	0	47.0764	0.124057	0
1295	ENSMUSG00000021196	Pfkp	phosphofructokinase, platelet	OK	0	46.8288	0.124003	0
1296	ENSMUSG00000047407	Tgif1	TGFB-induced factor homeobox 1	OK	0	46.6612	0.123813	0
1297	ENSMUSG00000038147	Cd84	CD84 antigen	OK	0	46.6297	0.123663	0
1298	ENSMUSG00000097636	Mirt1	myocardial infarction associated transcript 1	OK	0	46.8884	0.123574	0
1299	ENSMUSG00000033228	Scaf11	SR-related CTD-associated factor 11	OK	0	46.5495	0.123574	0
1300	ENSMUSG00000048865	Arhgap30	Rho GTPase activating protein 30	OK	0	46.529	0.123502	0
1301	ENSMUSG00000005763	Cd247	CD247 antigen	OK	0	46.6927	0.123419	0
1302	ENSMUSG00000002379	Ndufa11	NADH:ubiquinone oxidoreductase subunit A11	OK	0	46.4308	0.123276	0
1303	ENSMUSG00000021886	Gpr65	G-protein coupled receptor 65	OK	0	46.5062	0.123268	0
1304	ENSMUSG00000087141	Plcxd2	phosphatidylinositol-specific phospholipase C, X domain containing 2	OK	0	46.6674	0.123258	0
1305	ENSMUSG00000030313	Dennd5b	DENN/MADD domain containing 5B	OK	0	46.647	0.123114	0
1306	ENSMUSG00000028494	Plin2	perilipin 2	OK	0	46.6269	0.122997	0
1307	ENSMUSG00000033307	Mif	macrophage migration inhibitory factor (glycosylation-inhibiting factor)	OK	0	46.2952	0.122937	0
1308	ENSMUSG00000040943	Tet2	tet methylcytosine dioxygenase 2	OK	0	46.3368	0.122912	0
1309	ENSMUSG00000030016	Zfp638	zinc finger protein 638	OK	0	46.3248	0.122897	0
1310	ENSMUSG00000028161	Ppp3ca	protein phosphatase 3, catalytic subunit, alpha isoform	OK	0	46.2413	0.122699	0
1311	ENSMUSG00000037857	Nufip2	nuclear fragile X mental retardation protein interacting protein 2	OK	0	46.199	0.12259	0
1312	ENSMUSG00000003031	Cdkn1b	cyclin-dependent kinase inhibitor 1B	OK	0	46.1822	0.122572	0
1313	ENSMUSG00000034751	Mast4	microtubule associated serine/threonine kinase family member 4	OK	0	46.3542	0.12256	0
1314	ENSMUSG00000004612	Nkg7	natural killer cell group 7 sequence	OK	0	46.6239	0.122348	0
1315	ENSMUSG00000024334	H2-Oa	histocompatibility 2, O region alpha locus	OK	0	46.6753	0.122246	0
1316	ENSMUSG00000036943	Rab8b	RAB8B, member RAS oncogene family	OK	0	46.0587	0.122224	0
1317	ENSMUSG00000071644	Eef1g	eukaryotic translation elongation factor 1 gamma	OK	0	45.9938	0.122212	0
1318	ENSMUSG00000028337	Coro2a	coronin, actin binding protein 2A	OK	0	46.2471	0.122175	0
1319	ENSMUSG00000011884	Gltp	glycolipid transfer protein	OK	0	45.9954	0.122097	0
1320	ENSMUSG00000025613	Cct8	chaperonin containing Tcp1, subunit 8 (theta)	OK	0	45.8959	0.12189	0
1321	ENSMUSG00000029647	Pan3	PAN3 poly(A) specific ribonuclease subunit	OK	0	45.9111	0.121834	0
1322	ENSMUSG00000033732	Sf3b3	splicing factor 3b, subunit 3	OK	0	45.8599	0.121584	0
1323	ENSMUSG00000031902	Nfatc3	nuclear factor of activated T cells, cytoplasmic, calcineurin dependent 3	OK	0	45.8524	0.121546	0
1324	ENSMUSG00000062901	Klhl24	kelch-like 24	OK	0	45.7727	0.121505	0
1325	ENSMUSG00000067847	Romo1	reactive oxygen species modulator 1	OK	0	45.748	0.121477	0
1326	ENSMUSG00000052336	Cx3cr1	chemokine (C-X3-C motif) receptor 1	OK	0	46.0496	0.1214	0
1327	ENSMUSG00000025804	Ccr1	chemokine (C-C motif) receptor 1	OK	0	45.9399	0.12134	0
1328	ENSMUSG00000024817	Uhrf2	ubiquitin-like, containing PHD and RING finger domains 2	OK	0	45.9917	0.121259	0
1329	ENSMUSG00000039968	Rsbn1l	round spermatid basic protein 1-like	OK	0	45.6718	0.121162	0
1330	ENSMUSG00000056737	Capg	capping protein (actin filament), gelsolin-like	OK	0	45.635	0.121144	0
1331	ENSMUSG00000104960	Snhg8	small nucleolar RNA host gene 8	OK	0	45.6104	0.12107	0
1332	ENSMUSG00000017677	Wsb1	WD repeat and SOCS box-containing 1	OK	0	45.5798	0.120924	0
1333	ENSMUSG00000001472	Tcf25	transcription factor 25 (basic helix-loop-helix)	OK	0	45.4646	0.120737	0
1334	ENSMUSG00000054387	Mdm4	transformed mouse 3T3 cell double minute 4	OK	0	45.4681	0.120643	0
1335	ENSMUSG00000038733	Wdr26	WD repeat domain 26	OK	0	45.4356	0.120621	0
1336	ENSMUSG00000042406	Atf4	activating transcription factor 4	OK	0	45.4024	0.120593	0
1337	ENSMUSG00000027782	Kpna4	karyopherin (importin) alpha 4	OK	0	45.4308	0.120585	0
1338	ENSMUSG00000008206	Cers4	ceramide synthase 4	OK	0	46.0253	0.120539	0
1339	ENSMUSG00000037321	Tap1	transporter 1, ATP-binding cassette, sub-family B (MDR/TAP)	OK	0	45.3881	0.120459	0
1340	ENSMUSG00000052397	Ezr	ezrin	OK	0	45.3532	0.120355	0
1341	ENSMUSG00000051457	Spn	sialophorin	OK	0	45.3226	0.119948	0
1342	ENSMUSG00000000628	Hk2	hexokinase 2	OK	0	45.4286	0.11979	0
1343	ENSMUSG00000021917	Spcs1	signal peptidase complex subunit 1 homolog (S. cerevisiae)	OK	0	45.014	0.119556	0
1344	ENSMUSG00000032202	Rab27a	RAB27A, member RAS oncogene family	OK	0	45.5004	0.119504	0
1345	ENSMUSG00000037486	Asxl2	ASXL transcriptional regulator 2	OK	0	45.0489	0.11945	0
1346	ENSMUSG00000097415	AU020206	expressed sequence AU020206	OK	0	45.015	0.119367	0
1347	ENSMUSG00000046402	Rbp1	retinol binding protein 1, cellular	OK	0	45.1403	0.119346	0
1348	ENSMUSG00000032712	Resf1	retroelement silencing factor 1	OK	0	45.0165	0.119334	0
1349	ENSMUSG00000027479	Mapre1	microtubule-associated protein, RP/EB family, member 1	OK	0	44.9173	0.119263	0
1350	ENSMUSG00000004096	Cwc15	CWC15 spliceosome-associated protein	OK	0	44.884	0.119189	0
1351	ENSMUSG00000034269	Setd5	SET domain containing 5	OK	0	44.9368	0.119153	0
1352	ENSMUSG00000036199	Ndufa13	NADH:ubiquinone oxidoreductase subunit A13	OK	0	44.8409	0.119091	0
1353	ENSMUSG00000034349	Smc4	structural maintenance of chromosomes 4	OK	0	44.931	0.119054	0
1354	ENSMUSG00000056342	Usp34	ubiquitin specific peptidase 34	OK	0	44.8451	0.118998	0
1355	ENSMUSG00000034342	Cbl	Casitas B-lineage lymphoma	OK	0	44.8042	0.118948	0
1356	ENSMUSG00000043832	Clec4a3	C-type lectin domain family 4, member a3	OK	0	44.8462	0.11889	0
1357	ENSMUSG00000028207	Asph	aspartate-beta-hydroxylase	OK	0	44.9973	0.118702	0
1358	ENSMUSG00000042784	Muc1	mucin 1, transmembrane	OK	0	44.6514	0.118573	0
1359	ENSMUSG00000103693	Gm37529	predicted gene, 37529	OK	0	45.0363	0.11849	0
1360	ENSMUSG00000020205	Phlda1	pleckstrin homology like domain, family A, member 1	OK	0	44.7313	0.11836	0
1361	ENSMUSG00000032740	Ccdc88a	coiled coil domain containing 88A	OK	0	44.6086	0.118306	0
1362	ENSMUSG00000052085	Dock8	dedicator of cytokinesis 8	OK	0	44.507	0.118146	0
1363	ENSMUSG00000035678	Tnfsf9	tumor necrosis factor (ligand) superfamily, member 9	OK	0	44.5949	0.117853	0
1364	ENSMUSG00000003119	Cdk12	cyclin-dependent kinase 12	OK	0	44.4583	0.117852	0
1365	ENSMUSG00000026358	Rgs1	regulator of G-protein signaling 1	OK	0	44.9688	0.11779	0
1366	ENSMUSG00000037405	Icam1	intercellular adhesion molecule 1	OK	0	44.5479	0.117646	0
1367	ENSMUSG00000038095	Sbno1	strawberry notch 1	OK	0	44.3258	0.117637	0
1368	ENSMUSG00000025612	Bach1	BTB and CNC homology 1, basic leucine zipper transcription factor 1	OK	0	44.3167	0.117505	0
1369	ENSMUSG00000062991	Nrg1	neuregulin 1	OK	0	45.2435	0.117288	0
1370	ENSMUSG00000027642	Rpn2	ribophorin II	OK	0	44.1727	0.117273	0
1371	ENSMUSG00000020076	Ddx50	DExD box helicase 50	OK	0	44.1504	0.11713	0
1372	ENSMUSG00000024679	Ms4a6d	membrane-spanning 4-domains, subfamily A, member 6D	OK	0	44.0856	0.116847	0
1373	ENSMUSG00000057069	Ero1b	endoplasmic reticulum oxidoreductase 1 beta	OK	0	43.9503	0.116764	0
1374	ENSMUSG00000005362	Crbn	cereblon	OK	0	44.0798	0.116668	0
1375	ENSMUSG00000046908	Ltb4r1	leukotriene B4 receptor 1	OK	0	44.2413	0.116648	0
1376	ENSMUSG00000035202	Lars2	leucyl-tRNA synthetase, mitochondrial	OK	0	44.0691	0.116632	0
1377	ENSMUSG00000054405	Dnajc8	DnaJ heat shock protein family (Hsp40) member C8	OK	0	43.976	0.1165	0
1378	ENSMUSG00000025810	Nrp1	neuropilin 1	OK	0	43.91	0.116457	0
1379	ENSMUSG00000012422	Tmem167	transmembrane protein 167	OK	0	43.8509	0.116402	0
1380	ENSMUSG00000029390	Tmed2	transmembrane p24 trafficking protein 2	OK	0	43.7103	0.116122	0
1381	ENSMUSG00000028790	Khdrbs1	KH domain containing, RNA binding, signal transduction associated 1	OK	0	43.7136	0.11605	0
1382	ENSMUSG00000027381	Bcl2l11	BCL2-like 11 (apoptosis facilitator)	OK	0	43.7235	0.115822	0
1383	ENSMUSG00000053044	Cd8b1	CD8 antigen, beta chain 1	OK	0	43.9779	0.115808	0
1384	ENSMUSG00000031659	Adcy7	adenylate cyclase 7	OK	0	43.5898	0.115653	0
1385	ENSMUSG00000029470	P2rx4	purinergic receptor P2X, ligand-gated ion channel 4	OK	0	43.667	0.115628	0
1386	ENSMUSG00000021488	Nsd1	nuclear receptor-binding SET-domain protein 1	OK	0	43.5485	0.115529	0
1387	ENSMUSG00000053063	Clec12a	C-type lectin domain family 12, member a	OK	0	43.5418	0.115524	0
1388	ENSMUSG00000025980	Hspd1	heat shock protein 1 (chaperonin)	OK	0	43.529	0.115351	0
1389	ENSMUSG00000032009	Sesn3	sestrin 3	OK	0	43.5385	0.115245	0
1390	ENSMUSG00000048277	Syngr2	synaptogyrin 2	OK	0	43.348	0.115024	0
1391	ENSMUSG00000031231	Cox7b	cytochrome c oxidase subunit 7B	OK	0	43.2881	0.114978	0
1392	ENSMUSG00000015165	Hnrnpl	heterogeneous nuclear ribonucleoprotein L	OK	0	43.2991	0.114977	0
1393	ENSMUSG00000069919	Hba-a1	hemoglobin alpha, adult chain 1	OK	0	43.2623	0.114932	0
1394	ENSMUSG00000037601	Nme1	NME/NM23 nucleoside diphosphate kinase 1	OK	0	43.2733	0.114923	0
1395	ENSMUSG00000041836	Ptpre	protein tyrosine phosphatase, receptor type, E	OK	0	43.5853	0.114899	0
1396	ENSMUSG00000047880	Cxcr5	chemokine (C-X-C motif) receptor 5	OK	0	43.661	0.114854	0
1397	ENSMUSG00000022371	Col14a1	collagen, type XIV, alpha 1	OK	0	43.3419	0.114678	0
1398	ENSMUSG00000011960	Ccnt1	cyclin T1	OK	0	43.2105	0.114596	0
1399	ENSMUSG00000054342	Kcnn4	potassium intermediate/small conductance calcium-activated channel, subfamily N, member 4	OK	0	43.1121	0.114208	0
1400	ENSMUSG00000032420	Nt5e	5' nucleotidase, ecto	OK	0	43.6099	0.114161	0
1401	ENSMUSG00000073274	Gm14636	predicted gene 14636	OK	0	43.9331	0.114114	0
1402	ENSMUSG00000029068	Ccnl2	cyclin L2	OK	0	42.9686	0.114096	0
1403	ENSMUSG00000039208	Metrnl	meteorin, glial cell differentiation regulator-like	OK	0	42.9435	0.113978	0
1404	ENSMUSG00000011752	Pgam1	phosphoglycerate mutase 1	OK	0	42.9101	0.113915	0
1405	ENSMUSG00000021910	Nisch	nischarin	OK	0	42.82	0.113716	0
1406	ENSMUSG00000017418	Arl5b	ADP-ribosylation factor-like 5B	OK	0	43.0028	0.113694	0
1407	ENSMUSG00000020180	Snrpd3	small nuclear ribonucleoprotein D3	OK	0	42.7348	0.113424	0
1408	ENSMUSG00000074264	Amy1	amylase 1, salivary	OK	0	42.6273	0.113132	0
1409	ENSMUSG00000028111	Ctsk	cathepsin K	OK	0	49.7363	0.11276	0
1410	ENSMUSG00000029328	Hnrnpdl	heterogeneous nuclear ribonucleoprotein D-like	OK	0	42.4377	0.112691	0
1411	ENSMUSG00000040511	Pvr	poliovirus receptor	OK	0	42.5847	0.112609	0
1412	ENSMUSG00000024006	Stk38	serine/threonine kinase 38	OK	0	42.3811	0.112483	0
1413	ENSMUSG00000074748	Atxn7l3b	ataxin 7-like 3B	OK	0	42.3426	0.112365	0
1414	ENSMUSG00000026087	Mrpl30	mitochondrial ribosomal protein L30	OK	0	42.3369	0.112324	0
1415	ENSMUSG00000031939	Taf1d	TATA-box binding protein associated factor, RNA polymerase I, D	OK	0	42.2919	0.112226	0
1416	ENSMUSG00000029378	Areg	amphiregulin	OK	0	44.2524	0.111895	0
1417	ENSMUSG00000040713	Creg1	cellular repressor of E1A-stimulated genes 1	OK	0	42.1656	0.111824	0
1418	ENSMUSG00000052707	Tnrc6a	trinucleotide repeat containing 6a	OK	0	42.068	0.111669	0
1419	ENSMUSG00000064080	Fbln2	fibulin 2	OK	0	42.2355	0.111555	0
1420	ENSMUSG00000061100	Retnla	resistin like alpha	OK	0	42.3839	0.111501	0
1421	ENSMUSG00000022139	Mbnl2	muscleblind like splicing factor 2	OK	0	41.8239	0.111044	0
1422	ENSMUSG00000039531	Zup1	zinc finger containing ubiquitin peptidase 1	OK	0	41.8959	0.111019	0
1423	ENSMUSG00000037152	Ndufc1	NADH:ubiquinone oxidoreductase subunit C1	OK	0	41.8146	0.111014	0
1424	ENSMUSG00000111116	Gm48065	predicted gene, 48065	OK	0	42.4482	0.110952	0
1425	ENSMUSG00000024096	Ralbp1	ralA binding protein 1	OK	0	41.8176	0.110939	0
1426	ENSMUSG00000035354	Uvrag	UV radiation resistance associated gene	OK	0	41.82	0.110904	0
1427	ENSMUSG00000070034	Sp110	Sp110 nuclear body protein	OK	0	41.7915	0.110836	0
1428	ENSMUSG00000026070	Il18r1	interleukin 18 receptor 1	OK	0	42.6114	0.110817	0
1429	ENSMUSG00000035673	Sbno2	strawberry notch 2	OK	0	41.7716	0.110778	0
1430	ENSMUSG00000020571	Pdia6	protein disulfide isomerase associated 6	OK	0	41.5958	0.110445	0
1431	ENSMUSG00000018736	Ndel1	nudE neurodevelopment protein 1 like 1	OK	0	41.6321	0.110429	0
1432	ENSMUSG00000026031	Cflar	CASP8 and FADD-like apoptosis regulator	OK	0	41.6102	0.110376	0
1433	ENSMUSG00000069892	9930111J21Rik2	RIKEN cDNA 9930111J21 gene 2	OK	0	41.609	0.110336	0
1434	ENSMUSG00000056537	Rlim	ring finger protein, LIM domain interacting	OK	0	41.5973	0.110238	0
1435	ENSMUSG00000064065	Ipcef1	interaction protein for cytohesin exchange factors 1	OK	0	41.7979	0.110236	0
1436	ENSMUSG00000024965	Fermt3	fermitin family member 3	OK	0	41.5126	0.110227	0
1437	ENSMUSG00000031059	Ndufb11	NADH:ubiquinone oxidoreductase subunit B11	OK	0	41.4932	0.110213	0
1438	ENSMUSG00000031170	Slc38a5	solute carrier family 38, member 5	OK	0	41.4723	0.110136	0
1439	ENSMUSG00000030869	Ndufab1	NADH:ubiquinone oxidoreductase subunit AB1	OK	0	41.3847	0.109903	0
1440	ENSMUSG00000037965	Zc3h7a	zinc finger CCCH type containing 7 A	OK	0	41.3323	0.109725	0
1441	ENSMUSG00000023861	Mpc1	mitochondrial pyruvate carrier 1	OK	0	41.3228	0.109717	0
1442	ENSMUSG00000004568	Arhgef18	rho/rac guanine nucleotide exchange factor (GEF) 18	OK	0	41.4031	0.109653	0
1443	ENSMUSG00000050721	Plekho2	pleckstrin homology domain containing, family O member 2	OK	0	41.3153	0.10964	0
1444	ENSMUSG00000025907	Rb1cc1	RB1-inducible coiled-coil 1	OK	0	41.2792	0.109525	0
1445	ENSMUSG00000075415	Fnbp1	formin binding protein 1	OK	0	41.2333	0.109482	0
1446	ENSMUSG00000068105	Tnfrsf13c	tumor necrosis factor receptor superfamily, member 13c	OK	0	41.5472	0.109291	0
1447	ENSMUSG00000048546	Tob2	transducer of ERBB2, 2	OK	0	41.1684	0.10915	0
1448	ENSMUSG00000038521	C1s1	complement component 1, s subcomponent 1	OK	0	41.1664	0.109003	0
1449	ENSMUSG00000024099	Ndufv2	NADH:ubiquinone oxidoreductase core subunit V2	OK	0	41.0492	0.108968	0
1450	ENSMUSG00000022303	Dcstamp	dendrocyte expressed seven transmembrane protein	OK	0	41.5639	0.108915	0
1451	ENSMUSG00000030091	Nup210	nucleoporin 210	OK	0	40.9904	0.108578	0
1452	ENSMUSG00000037242	Clic4	chloride intracellular channel 4 (mitochondrial)	OK	0	41.0502	0.108338	0
1453	ENSMUSG00000037499	Nenf	neuron derived neurotrophic factor	OK	0	40.8052	0.10832	0
1454	ENSMUSG00000048874	Phf3	PHD finger protein 3	OK	0	40.7832	0.108268	0
1455	ENSMUSG00000019843	Fyn	Fyn proto-oncogene	OK	0	40.8254	0.108252	0
1456	ENSMUSG00000047945	Marcksl1	MARCKS-like 1	OK	0	40.8908	0.108181	0
1457	ENSMUSG00000020611	Gna13	guanine nucleotide binding protein, alpha 13	OK	0	40.7526	0.108163	0
1458	ENSMUSG00000050075	Gpr171	G protein-coupled receptor 171	OK	0	40.7992	0.108021	0
1459	ENSMUSG00000022956	Atp5o	ATP synthase, H+ transporting, mitochondrial F1 complex, O subunit	OK	0	40.6382	0.107942	0
1460	ENSMUSG00000000318	Clec10a	C-type lectin domain family 10, member A	OK	0	40.8032	0.107891	0
1461	ENSMUSG00000030842	Lamtor1	late endosomal/lysosomal adaptor, MAPK and MTOR activator 1	OK	0	40.5966	0.10777	0
1462	ENSMUSG00000074024	4632427E13Rik	RIKEN cDNA 4632427E13 gene	OK	0	40.6625	0.107762	0
1463	ENSMUSG00000023456	Tpi1	triosephosphate isomerase 1	OK	0	40.5656	0.107711	0
1464	ENSMUSG00000060860	Ube2s	ubiquitin-conjugating enzyme E2S	OK	0	40.557	0.107591	0
1465	ENSMUSG00000000184	Ccnd2	cyclin D2	OK	0	40.5841	0.107536	0
1466	ENSMUSG00000022051	Bnip3l	BCL2/adenovirus E1B interacting protein 3-like	OK	0	40.5128	0.107442	0
1467	ENSMUSG00000028656	Cap1	CAP, adenylate cyclase-associated protein 1 (yeast)	OK	0	40.4078	0.107211	0
1468	ENSMUSG00000055675	Kbtbd11	kelch repeat and BTB (POZ) domain containing 11	OK	0	40.4681	0.10715	0
1469	ENSMUSG00000021876	Rnase4	ribonuclease, RNase A family 4	OK	0	40.3088	0.106994	0
1470	ENSMUSG00000019987	Arg1	arginase, liver	OK	0	41.6523	0.106829	0
1471	ENSMUSG00000027130	Slc12a6	solute carrier family 12, member 6	OK	0	40.1272	0.106429	0
1472	ENSMUSG00000009281	Rarres2	retinoic acid receptor responder (tazarotene induced) 2	OK	0	40.3965	0.106423	0
1473	ENSMUSG00000041685	Fcho2	FCH domain only 2	OK	0	40.0927	0.10638	0
1474	ENSMUSG00000020473	Aebp1	AE binding protein 1	OK	0	40.1797	0.106368	0
1475	ENSMUSG00000030116	Mfap5	microfibrillar associated protein 5	OK	0	40.1161	0.106225	0
1476	ENSMUSG00000042625	Safb2	scaffold attachment factor B2	OK	0	40.0186	0.106181	0
1477	ENSMUSG00000033713	Foxn3	forkhead box N3	OK	0	40.0072	0.106158	0
1478	ENSMUSG00000016756	Cmah	cytidine monophospho-N-acetylneuraminic acid hydroxylase	OK	0	40.0495	0.106089	0
1479	ENSMUSG00000047798	Cd300lf	CD300 molecule like family member F	OK	0	40.1463	0.10602	0
1480	ENSMUSG00000036781	Rps27l	ribosomal protein S27-like	OK	0	39.8481	0.105877	0
1481	ENSMUSG00000040651	Tasor	transcription activation suppressor	OK	0	39.8832	0.10579	0
1482	ENSMUSG00000027215	Cd82	CD82 antigen	OK	0	39.9585	0.10575	0
1483	ENSMUSG00000042524	Sun2	Sad1 and UNC84 domain containing 2	OK	0	39.8357	0.105615	0
1484	ENSMUSG00000027346	Gpcpd1	glycerophosphocholine phosphodiesterase 1	OK	0	39.775	0.105505	0
1485	ENSMUSG00000027848	Olfml3	olfactomedin-like 3	OK	0	39.8467	0.105465	0
1486	ENSMUSG00000037095	Lrg1	leucine-rich alpha-2-glycoprotein 1	OK	0	39.706	0.105283	0
1487	ENSMUSG00000052040	Klf13	Kruppel-like factor 13	OK	0	39.5745	0.105041	0
1488	ENSMUSG00000020893	Per1	period circadian clock 1	OK	0	39.5858	0.105023	0
1489	ENSMUSG00000029752	Asns	asparagine synthetase	OK	0	39.4392	0.104777	0
1490	ENSMUSG00000031729	Ist1	increased sodium tolerance 1 homolog (yeast)	OK	0	39.4781	0.104716	0
1491	ENSMUSG00000033684	Qsox1	quiescin Q6 sulfhydryl oxidase 1	OK	0	39.423	0.104611	0
1492	ENSMUSG00000029202	Pds5a	PDS5 cohesin associated factor A	OK	0	39.3979	0.104543	0
1493	ENSMUSG00000005672	Kit	KIT proto-oncogene receptor tyrosine kinase	OK	0	43.3376	0.104467	0
1494	ENSMUSG00000039220	Ppp1r10	protein phosphatase 1, regulatory subunit 10	OK	0	39.3589	0.104451	0
1495	ENSMUSG00000064109	Hcst	hematopoietic cell signal transducer	OK	0	39.4373	0.104432	0
1496	ENSMUSG00000022354	Ndufb9	NADH:ubiquinone oxidoreductase subunit B9	OK	0	39.2814	0.10434	0
1497	ENSMUSG00000028874	Fgr	FGR proto-oncogene, Src family tyrosine kinase	OK	0	39.4387	0.104336	0
1498	ENSMUSG00000031722	Hp	haptoglobin	OK	0	39.8569	0.104286	0
1499	ENSMUSG00000069917	Hba-a2	hemoglobin alpha, adult chain 2	OK	0	39.2344	0.104214	0
1500	ENSMUSG00000014361	Mertk	MER proto-oncogene tyrosine kinase	OK	0	39.3432	0.104196	0
1501	ENSMUSG00000020153	Ndufs7	NADH:ubiquinone oxidoreductase core subunit S7	OK	0	39.1612	0.103943	0
1502	ENSMUSG00000030126	Tmcc1	transmembrane and coiled coil domains 1	OK	0	39.1897	0.103903	0
1503	ENSMUSG00000002015	Bcap31	B cell receptor associated protein 31	OK	0	39.1469	0.103902	0
1504	ENSMUSG00000060477	Irak2	interleukin-1 receptor-associated kinase 2	OK	0	39.3562	0.103807	0
1505	ENSMUSG00000033767	Tmem131l	transmembrane 131 like	OK	0	39.1696	0.103788	0
1506	ENSMUSG00000097418	Mir155hg	Mir155 host gene (non-protein coding)	OK	0	39.4603	0.103687	0
1507	ENSMUSG00000025044	Msr1	macrophage scavenger receptor 1	OK	0	39.1557	0.103608	0
1508	ENSMUSG00000108129	4930417O13Rik	RIKEN cDNA 4930417O13 gene	OK	0	39.7688	0.10339	0
1509	ENSMUSG00000022651	Retnlg	resistin like gamma	OK	0	66.4532	0.102905	0
1510	ENSMUSG00000026021	Sumo1	small ubiquitin-like modifier 1	OK	0	38.7442	0.102876	0
1511	ENSMUSG00000049037	Clec4a1	C-type lectin domain family 4, member a1	OK	0	38.7936	0.102856	0
1512	ENSMUSG00000042323	Pbrm1	polybromo 1	OK	0	38.6042	0.1025	0
1513	ENSMUSG00000027368	Dusp2	dual specificity phosphatase 2	OK	0	38.7348	0.102478	0
1514	ENSMUSG00000033319	Fem1c	fem 1 homolog c	OK	0	38.6382	0.10245	0
1515	ENSMUSG00000024042	Sik1	salt inducible kinase 1	OK	0	38.6399	0.102431	0
1516	ENSMUSG00000058099	Nfam1	Nfat activating molecule with ITAM motif 1	OK	0	38.6177	0.102402	0
1517	ENSMUSG00000020477	Mrps24	mitochondrial ribosomal protein S24	OK	0	38.5636	0.102363	0
1518	ENSMUSG00000024659	Anxa1	annexin A1	OK	0	39.969	0.102331	0
1519	ENSMUSG00000022831	Hcls1	hematopoietic cell specific Lyn substrate 1	OK	0	38.55	0.102287	0
1520	ENSMUSG00000029552	Tes	testin LIM domain protein	OK	0	38.605	0.102174	0
1521	ENSMUSG00000069769	Msi2	musashi RNA-binding protein 2	OK	0	38.5315	0.102148	0
1522	ENSMUSG00000020053	Igf1	insulin-like growth factor 1	OK	0	38.5023	0.102128	0
1523	ENSMUSG00000027828	Ssr3	signal sequence receptor, gamma	OK	0	38.4419	0.102042	0
1524	ENSMUSG00000032449	Slc25a36	solute carrier family 25, member 36	OK	0	38.5052	0.102022	0
1525	ENSMUSG00000052889	Prkcb	protein kinase C, beta	OK	0	38.3955	0.101826	0
1526	ENSMUSG00000039219	Arid4b	AT rich interactive domain 4B (RBP1-like)	OK	0	38.3938	0.101816	0
1527	ENSMUSG00000057672	Pkn1	protein kinase N1	OK	0	38.3561	0.101787	0
1528	ENSMUSG00000027947	Il6ra	interleukin 6 receptor, alpha	OK	0	38.3406	0.101687	0
1529	ENSMUSG00000020717	Pecam1	platelet/endothelial cell adhesion molecule 1	OK	0	38.4342	0.101665	0
1530	ENSMUSG00000032745	Gpbp1	GC-rich promoter binding protein 1	OK	0	38.2965	0.101651	0
1531	ENSMUSG00000061068	Mcpt4	mast cell protease 4	OK	0	43.1724	0.101596	0
1532	ENSMUSG00000024456	Diaph1	diaphanous related formin 1	OK	0	38.2651	0.101554	0
1533	ENSMUSG00000037652	Phc3	polyhomeotic 3	OK	0	38.3011	0.101511	0
1534	ENSMUSG00000024038	Ndufv3	NADH:ubiquinone oxidoreductase core subunit V3	OK	0	38.209	0.101454	0
1535	ENSMUSG00000071637	Cebpd	CCAAT/enhancer binding protein (C/EBP), delta	OK	0	38.2425	0.101328	0
1536	ENSMUSG00000035597	Prpf39	pre-mRNA processing factor 39	OK	0	38.2378	0.101315	0
1537	ENSMUSG00000000486	Septin1	septin 1	OK	0	38.2144	0.101255	0
1538	ENSMUSG00000036698	Ago2	argonaute RISC catalytic subunit 2	OK	0	38.1309	0.101168	0
1539	ENSMUSG00000005506	Celf1	CUGBP, Elav-like family member 1	OK	0	38.0632	0.10101	0
1540	ENSMUSG00000057193	Slc44a2	solute carrier family 44, member 2	OK	0	38.0874	0.100907	0
1541	ENSMUSG00000020132	Rab21	RAB21, member RAS oncogene family	OK	0	37.9424	0.100717	0
1542	ENSMUSG00000021477	Ctsl	cathepsin L	OK	0	38.0605	0.100715	0
1543	ENSMUSG00000032212	Sltm	SAFB-like, transcription modulator	OK	0	37.9012	0.100571	0
1544	ENSMUSG00000056145	AI504432	expressed sequence AI504432	OK	0	38.1028	0.100512	0
1545	ENSMUSG00000097296	Gm26532	predicted gene, 26532	OK	0	38.7365	0.10051	0
1546	ENSMUSG00000053007	Creb5	cAMP responsive element binding protein 5	OK	0	38.2231	0.100469	0
1547	ENSMUSG00000029925	Tbxas1	thromboxane A synthase 1, platelet	OK	0	37.868	0.100449	0
1548	ENSMUSG00000026305	Lrrfip1	leucine rich repeat (in FLII) interacting protein 1	OK	0	37.8701	0.100395	0
1549	ENSMUSG00000041797	Abca9	ATP-binding cassette, sub-family A (ABC1), member 9	OK	0	37.8731	0.100313	0
1550	ENSMUSG00000078974	Sec61g	SEC61, gamma subunit	OK	0	37.7349	0.100234	0
1551	ENSMUSG00000030287	Itpr2	inositol 1,4,5-triphosphate receptor 2	OK	0	37.7607	0.100177	0
1552	ENSMUSG00000027184	Caprin1	cell cycle associated protein 1	OK	0	37.7292	0.100177	0
1553	ENSMUSG00000036273	Lrrk2	leucine-rich repeat kinase 2	OK	0	37.9775	0.10014	0
1554	ENSMUSG00000034724	Cnot6l	CCR4-NOT transcription complex, subunit 6-like	OK	0	37.709	0.100037	0
1555	ENSMUSG00000044408	Sptssa	serine palmitoyltransferase, small subunit A	OK	0	37.6483	0.0999375	0
1556	ENSMUSG00000033475	Tomm6	translocase of outer mitochondrial membrane 6	OK	0	37.6273	0.09992	0
1557	ENSMUSG00000042133	Ppig	peptidyl-prolyl isomerase G (cyclophilin G)	OK	0	37.6546	0.0999158	0
1558	ENSMUSG00000000244	Tspan32	tetraspanin 32	OK	0	37.7072	0.0998916	0
1559	ENSMUSG00000039168	Dap	death-associated protein	OK	0	37.5873	0.099875	0
1560	ENSMUSG00000007880	Arid1a	AT rich interactive domain 1A (SWI-like)	OK	0	37.6031	0.0998019	0
1561	ENSMUSG00000034171	Faah	fatty acid amide hydrolase	OK	0	37.6645	0.0996545	0
1562	ENSMUSG00000034165	Ccnd3	cyclin D3	OK	0	37.5272	0.0995313	0
1563	ENSMUSG00000053977	Cd8a	CD8 antigen, alpha chain	OK	0	37.9313	0.0994676	0
1564	ENSMUSG00000106874	Gm20186	predicted gene, 20186	OK	0	40.5991	0.0992502	0
1565	ENSMUSG00000017737	Mmp9	matrix metallopeptidase 9	OK	0	45.8892	0.0986014	0
1566	ENSMUSG00000056054	S100a8	S100 calcium binding protein A8 (calgranulin A)	OK	0	40.5284	0.0984415	0
1567	ENSMUSG00000030616	Sytl2	synaptotagmin-like 2	OK	0	37.8154	0.0984271	0
1568	ENSMUSG00000030413	Pglyrp1	peptidoglycan recognition protein 1	OK	0	39.7232	0.098248	0
1569	ENSMUSG00000001348	Acp5	acid phosphatase 5, tartrate resistant	OK	0	41.6994	0.09793	0
1570	ENSMUSG00000000204	Slfn4	schlafen 4	OK	0	39.2795	0.0961764	0
1571	ENSMUSG00000022126	Acod1	aconitate decarboxylase 1	OK	0	37.6191	0.0917588	0
1572	ENSMUSG00000026835	Fcnb	ficolin B	OK	0	38.0274	0.0861454	0
1573	ENSMUSG00000023043	Krt18	keratin 18	OK	2.67819e-308	37.5144	0.0990072	2.94754e-307
1574	ENSMUSG00000021733	Slc4a7	solute carrier family 4, sodium bicarbonate cotransporter, member 7	OK	4.76884e-308	37.4991	0.0993925	5.24512e-307
1575	ENSMUSG00000026987	Baz2b	bromodomain adjacent to zinc finger domain, 2B	OK	6.7239e-308	37.4899	0.0994776	7.39074e-307
1576	ENSMUSG00000000275	Trim25	tripartite motif-containing 25	OK	3.34335e-307	37.4471	0.099207	3.67259e-306
1577	ENSMUSG00000048621	Gm6377	predicted gene 6377	OK	6.34049e-307	37.4301	0.0991342	6.96047e-306
1578	ENSMUSG00000033066	Gas7	growth arrest specific 7	OK	1.32882e-305	37.3487	0.0991027	1.45783e-304
1579	ENSMUSG00000035352	Ccl12	chemokine (C-C motif) ligand 12	OK	5.48501e-305	37.3108	0.0973951	6.01371e-304
1580	ENSMUSG00000013663	Pten	phosphatase and tensin homolog	OK	1.97374e-304	37.2765	0.0989688	2.16262e-303
1581	ENSMUSG00000025724	Sec11a	SEC11 homolog A, signal peptidase complex subunit	OK	3.62117e-304	37.2602	0.0988692	3.96519e-303
1582	ENSMUSG00000052748	Swt1	SWT1 RNA endoribonuclease homolog (S. cerevisiae)	OK	6.20508e-304	37.2458	0.0984518	6.79029e-303
1583	ENSMUSG00000005886	Ncoa2	nuclear receptor coactivator 2	OK	1.22026e-303	37.2276	0.0987269	1.3345e-302
1584	ENSMUSG00000003873	Bax	BCL2-associated X protein	OK	6.70735e-303	37.1818	0.098692	7.33066e-302
1585	ENSMUSG00000091575	2010016I18Rik	RIKEN cDNA 2010016I18 gene	OK	9.88596e-303	37.1714	0.0979168	1.07978e-301
1586	ENSMUSG00000038352	Arl5c	ADP-ribosylation factor-like 5C	OK	1.329e-302	37.1635	0.0971952	1.45067e-301
1587	ENSMUSG00000024907	Gal	galanin and GMAP prepropeptide	OK	3.85946e-302	37.1348	0.0986176	4.21014e-301
1588	ENSMUSG00000051379	Flrt3	fibronectin leucine rich transmembrane protein 3	OK	9.21459e-302	37.1114	0.0970074	1.00455e-300
1589	ENSMUSG00000039384	Dusp10	dual specificity phosphatase 10	OK	9.68157e-301	37.048	0.0976377	1.0548e-299
1590	ENSMUSG00000031627	Irf2	interferon regulatory factor 2	OK	1.78393e-300	37.0315	0.0983197	1.94235e-299
1591	ENSMUSG00000049878	Rlf	rearranged L-myc fusion sequence	OK	1.97798e-300	37.0287	0.0981825	2.15228e-299
1592	ENSMUSG00000026271	Gpr35	G protein-coupled receptor 35	OK	4.39908e-300	37.0071	0.0976321	4.78373e-299
1593	ENSMUSG00000027199	Gatm	glycine amidinotransferase (L-arginine:glycine amidinotransferase)	OK	7.37929e-300	36.9931	0.0977641	8.01948e-299
1594	ENSMUSG00000037868	Egr2	early growth response 2	OK	9.94502e-300	36.9851	0.0978408	1.0801e-298
1595	ENSMUSG00000027901	Dennd2d	DENN/MADD domain containing 2D	OK	1.66517e-299	36.9712	0.0976859	1.80736e-298
1596	ENSMUSG00000042677	Zc3h12a	zinc finger CCCH type containing 12A	OK	5.30326e-299	36.9398	0.0977977	5.75251e-298
1597	ENSMUSG00000006169	Clint1	clathrin interactor 1	OK	6.61146e-299	36.9339	0.0980211	7.16703e-298
1598	ENSMUSG00000041645	Ddx24	DEAD box helicase 24	OK	6.53309e-298	36.8718	0.0978883	7.07766e-297
1599	ENSMUSG00000037754	Ppp1r16b	protein phosphatase 1, regulatory subunit 16B	OK	3.57002e-297	36.8258	0.0969686	3.86518e-296
1600	ENSMUSG00000028522	Mier1	MEIR1 treanscription regulator	OK	5.56471e-297	36.8137	0.0977087	6.02102e-296
1601	ENSMUSG00000041126	H2az2	H2A.Z histone variant 2	OK	3.26044e-296	36.7657	0.0975513	3.52559e-295
1602	ENSMUSG00000017421	Zfp207	zinc finger protein 207	OK	6.70382e-296	36.7461	0.0974592	7.24448e-295
1603	ENSMUSG00000042265	Trem1	triggering receptor expressed on myeloid cells 1	OK	1.22645e-295	36.7297	0.0954755	1.32453e-294
1604	ENSMUSG00000060147	Serpinb6a	serine (or cysteine) peptidase inhibitor, clade B, member 6a	OK	2.07887e-295	36.7153	0.0972693	2.24372e-294
1605	ENSMUSG00000040247	Tbc1d10c	TBC1 domain family, member 10c	OK	1.04124e-293	36.6087	0.0969876	1.12311e-292
1606	ENSMUSG00000021069	Pygl	liver glycogen phosphorylase	OK	2.52687e-293	36.5845	0.0966215	2.72386e-292
1607	ENSMUSG00000015837	Sqstm1	sequestosome 1	OK	3.35342e-293	36.5767	0.0967646	3.61259e-292
1608	ENSMUSG00000023020	Cox14	cytochrome c oxidase assembly protein 14	OK	1.4471e-292	36.5368	0.096984	1.55797e-291
1609	ENSMUSG00000024431	Nr3c1	nuclear receptor subfamily 3, group C, member 1	OK	1.51781e-292	36.5355	0.0967919	1.63309e-291
1610	ENSMUSG00000002699	Lcp2	lymphocyte cytosolic protein 2	OK	2.88798e-292	36.5179	0.0967641	3.10539e-291
1611	ENSMUSG00000030114	Klrg1	killer cell lectin-like receptor subfamily G, member 1	OK	3.77428e-292	36.5105	0.094513	4.05589e-291
1612	ENSMUSG00000062397	Zfp706	zinc finger protein 706	OK	2.36799e-291	36.4602	0.0968247	2.5431e-290
1613	ENSMUSG00000036712	Cyld	CYLD lysine 63 deubiquitinase	OK	4.48766e-291	36.4427	0.0964882	4.81651e-290
1614	ENSMUSG00000026786	Apbb1ip	amyloid beta (A4) precursor protein-binding, family B, member 1 interacting protein	OK	9.94947e-291	36.4209	0.0966463	1.06719e-289
1615	ENSMUSG00000018379	Srsf1	serine and arginine-rich splicing factor 1	OK	2.62699e-290	36.3942	0.0965518	2.81601e-289
1616	ENSMUSG00000047793	Sned1	sushi, nidogen and EGF-like domains 1	OK	4.60871e-290	36.3788	0.0651595	4.93725e-289
1617	ENSMUSG00000039232	Stx11	syntaxin 11	OK	3.01312e-289	36.3272	0.0952192	3.22592e-288
1618	ENSMUSG00000006589	Aprt	adenine phosphoribosyl transferase	OK	1.14261e-288	36.2905	0.0963083	1.22255e-287
1619	ENSMUSG00000020594	Pum2	pumilio RNA-binding family member 2	OK	2.52965e-288	36.2686	0.0962546	2.70496e-287
1620	ENSMUSG00000047735	Samd9l	sterile alpha motif domain containing 9-like	OK	1.19062e-286	36.1623	0.0956307	1.27234e-285
1621	ENSMUSG00000025609	Mkln1	muskelin 1, intracellular mediator containing kelch motifs	OK	1.31469e-285	36.0959	0.0954167	1.40407e-284
1622	ENSMUSG00000053317	Sec61b	Sec61 beta subunit	OK	2.57717e-285	36.0773	0.0958457	2.75068e-284
1623	ENSMUSG00000024208	Uqcc2	ubiquinol-cytochrome c reductase complex assembly factor 2	OK	6.00485e-285	36.0538	0.0956406	6.40518e-284
1624	ENSMUSG00000025130	P4hb	prolyl 4-hydroxylase, beta polypeptide	OK	8.49378e-285	36.0442	0.0957715	9.05445e-284
1625	ENSMUSG00000030748	Il4ra	interleukin 4 receptor, alpha	OK	1.41505e-284	36.0301	0.0956139	1.50753e-283
1626	ENSMUSG00000034832	Tet3	tet methylcytosine dioxygenase 3	OK	4.12538e-284	36.0004	0.0955361	4.39229e-283
1627	ENSMUSG00000055653	Gpc3	glypican 3	OK	8.87865e-284	35.9791	0.0951719	9.44728e-283
1628	ENSMUSG00000040466	Blvrb	biliverdin reductase B (flavin reductase (NADPH))	OK	1.14027e-283	35.9722	0.0954338	1.21255e-282
1629	ENSMUSG00000029919	Hpgds	hematopoietic prostaglandin D synthase	OK	1.25773e-283	35.9694	0.095202	1.33664e-282
1630	ENSMUSG00000059456	Ptk2b	PTK2 protein tyrosine kinase 2 beta	OK	1.40827e-283	35.9663	0.0952681	1.4957e-282
1631	ENSMUSG00000033083	Tbc1d4	TBC1 domain family, member 4	OK	1.57252e-283	35.9632	0.0932716	1.66913e-282
1632	ENSMUSG00000005339	Fcer1a	Fc receptor, IgE, high affinity I, alpha polypeptide	OK	5.98154e-283	35.9261	0.0849269	6.34513e-282
1633	ENSMUSG00000032582	Rbm6	RNA binding motif protein 6	OK	1.09978e-282	35.9091	0.0952456	1.16592e-281
1634	ENSMUSG00000044791	Setd2	SET domain containing 2	OK	2.86721e-282	35.8825	0.0952171	3.03777e-281
1635	ENSMUSG00000079036	Alkbh1	alkB homolog 1, histone H2A dioxygenase	OK	4.85944e-282	35.8678	0.0948511	5.14536e-281
1636	ENSMUSG00000035021	Baz1a	bromodomain adjacent to zinc finger domain 1A	OK	2.18156e-281	35.8259	0.0950678	2.30851e-280
1637	ENSMUSG00000031933	Izumo1r	IZUMO1 receptor, JUNO	OK	2.90937e-281	35.8179	0.0939101	3.07679e-280
1638	ENSMUSG00000015766	Eps8	epidermal growth factor receptor pathway substrate 8	OK	5.56629e-281	35.7998	0.0949523	5.883e-280
1639	ENSMUSG00000052544	St6galnac3	ST6 (alpha-N-acetyl-neuraminyl-2,3-beta-galactosyl-1,3)-N-acetylgalactosaminide alpha-2,6-sialyltransferase 3	OK	7.06685e-280	35.7288	0.0938969	7.46439e-279
1640	ENSMUSG00000038872	Zfhx3	zinc finger homeobox 3	OK	1.7972e-279	35.7027	0.0945897	1.89714e-278
1641	ENSMUSG00000062963	Ufc1	ubiquitin-fold modifier conjugating enzyme 1	OK	1.92147e-279	35.7008	0.0947528	2.02709e-278
1642	ENSMUSG00000061755	Bod1l	biorientation of chromosomes in cell division 1-like	OK	1.95878e-279	35.7003	0.0947009	2.06518e-278
1643	ENSMUSG00000059994	Fcrl1	Fc receptor-like 1	OK	6.80121e-279	35.6654	0.0931369	7.16631e-278
1644	ENSMUSG00000018930	Ccl4	chemokine (C-C motif) ligand 4	OK	1.17497e-278	35.6501	0.0844591	1.23729e-277
1645	ENSMUSG00000021390	Ogn	osteoglycin	OK	7.64391e-278	35.5975	0.0939007	8.04446e-277
1646	ENSMUSG00000032089	Il10ra	interleukin 10 receptor, alpha	OK	1.86756e-277	35.5725	0.0943645	1.96423e-276
1647	ENSMUSG00000041920	Slc16a6	solute carrier family 16 (monocarboxylic acid transporters), member 6	OK	4.11297e-277	35.5503	0.0941822	4.32324e-276
1648	ENSMUSG00000022353	Mtss1	MTSS I-BAR domain containing 1	OK	1.73873e-276	35.5097	0.0941586	1.82651e-275
1649	ENSMUSG00000037475	Thoc2	THO complex 2	OK	1.95339e-276	35.5065	0.0941445	2.05077e-275
1650	ENSMUSG00000025746	Il6	interleukin 6	OK	3.15363e-276	35.493	0.0927461	3.30883e-275
1651	ENSMUSG00000031010	Usp9x	ubiquitin specific peptidase 9, X chromosome	OK	7.85653e-276	35.4673	0.0941027	8.23818e-275
1652	ENSMUSG00000030527	Crtc3	CREB regulated transcription coactivator 3	OK	1.22907e-275	35.4547	0.0939918	1.288e-274
1653	ENSMUSG00000073155	1810058I24Rik	RIKEN cDNA 1810058I24 gene	OK	2.51792e-275	35.4344	0.0938605	2.63704e-274
1654	ENSMUSG00000029836	Cbx3	chromobox 3	OK	1.82564e-274	35.3785	0.0939127	1.91085e-273
1655	ENSMUSG00000029174	Tbc1d1	TBC1 domain family, member 1	OK	1.83957e-273	35.3132	0.0935539	1.92427e-272
1656	ENSMUSG00000026833	Olfm1	olfactomedin 1	OK	2.6372e-273	35.303	0.0935425	2.75696e-272
1657	ENSMUSG00000056268	Dennd1b	DENN/MADD domain containing 1B	OK	2.31219e-272	35.2415	0.093473	2.41573e-271
1658	ENSMUSG00000043931	Gimap7	GTPase, IMAP family member 7	OK	4.62595e-272	35.2219	0.0929336	4.83018e-271
1659	ENSMUSG00000025190	Got1	glutamic-oxaloacetic transaminase 1, soluble	OK	1.03268e-271	35.1991	0.0933063	1.07762e-270
1660	ENSMUSG00000032349	Elovl5	ELOVL family member 5, elongation of long chain fatty acids (yeast)	OK	1.25071e-271	35.1936	0.0928123	1.30436e-270
1661	ENSMUSG00000022372	Sla	src-like adaptor	OK	2.48615e-271	35.1741	0.0932945	2.59122e-270
1662	ENSMUSG00000073008	Gpr174	G protein-coupled receptor 174	OK	1.31987e-270	35.1267	0.0928785	1.37482e-269
1663	ENSMUSG00000032323	Cyp11a1	cytochrome P450, family 11, subfamily a, polypeptide 1	OK	1.73316e-270	35.1189	0.0778414	1.80424e-269
1664	ENSMUSG00000020272	Stk10	serine/threonine kinase 10	OK	1.87231e-270	35.1167	0.0930622	1.94792e-269
1665	ENSMUSG00000042699	Dhx9	DEAH (Asp-Glu-Ala-His) box polypeptide 9	OK	7.83404e-270	35.076	0.0930478	8.14552e-269
1666	ENSMUSG00000024521	Pmaip1	phorbol-12-myristate-13-acetate-induced protein 1	OK	9.91854e-270	35.0693	0.0928652	1.03067e-268
1667	ENSMUSG00000074698	Csnk2a1	casein kinase 2, alpha 1 polypeptide	OK	8.47733e-269	35.0081	0.0929453	8.80382e-268
1668	ENSMUSG00000042737	Dpm3	dolichyl-phosphate mannosyltransferase polypeptide 3	OK	6.1405e-268	34.9515	0.0927734	6.37317e-267
1669	ENSMUSG00000026473	Glul	glutamate-ammonia ligase (glutamine synthetase)	OK	5.52405e-267	34.8887	0.0914225	5.72992e-266
1670	ENSMUSG00000025234	Arih1	ariadne RBR E3 ubiquitin protein ligase 1	OK	1.38306e-266	34.8624	0.0923947	1.43375e-265
1671	ENSMUSG00000031431	Tsc22d3	TSC22 domain family, member 3	OK	1.82543e-266	34.8544	0.0924225	1.89119e-265
1672	ENSMUSG00000045573	Penk	preproenkephalin	OK	5.92553e-266	34.8206	0.0902341	6.13533e-265
1673	ENSMUSG00000045441	Gprin3	GPRIN family member 3	OK	1.3581e-264	34.7306	0.0916498	1.40535e-263
1674	ENSMUSG00000046230	Vps13a	vacuolar protein sorting 13A	OK	2.54011e-264	34.7126	0.0920117	2.62691e-263
1675	ENSMUSG00000034641	Cd300ld	CD300 molecule like family member d	OK	5.94285e-264	34.6882	0.0918463	6.14224e-263
1676	ENSMUSG00000034855	Cxcl10	chemokine (C-X-C motif) ligand 10	OK	6.34481e-264	34.6863	0.0908194	6.55378e-263
1677	ENSMUSG00000027347	Rasgrp1	RAS guanyl releasing protein 1	OK	7.48758e-264	34.6815	0.0918467	7.72957e-263
1678	ENSMUSG00000029538	Srsf9	serine and arginine-rich splicing factor 9	OK	8.31847e-264	34.6785	0.0920559	8.5822e-263
1679	ENSMUSG00000073490	Ifi207	interferon activated gene 207	OK	5.99023e-263	34.6215	0.0917962	6.17646e-262
1680	ENSMUSG00000022360	Atad2	ATPase family, AAA domain containing 2	OK	1.02808e-262	34.6059	0.0915086	1.05941e-261
1681	ENSMUSG00000024095	Hnrnpll	heterogeneous nuclear ribonucleoprotein L-like	OK	2.36738e-262	34.5819	0.0915409	2.43808e-261
1682	ENSMUSG00000033825	Tpsb2	tryptase beta 2	OK	4.46046e-262	34.5635	0.0799081	4.59093e-261
1683	ENSMUSG00000026104	Stat1	signal transducer and activator of transcription 1	OK	4.87005e-262	34.561	0.0913977	5.00952e-261
1684	ENSMUSG00000061132	Blnk	B cell linker	OK	2.09457e-261	34.5188	0.09131	2.15328e-260
1685	ENSMUSG00000024949	Sf1	splicing factor 1	OK	9.6509e-261	34.4746	0.091462	9.91552e-260
1686	ENSMUSG00000006932	Ctnnb1	catenin (cadherin associated protein), beta 1	OK	4.60592e-260	34.4292	0.0914009	4.7294e-259
1687	ENSMUSG00000009079	Ewsr1	Ewing sarcoma breakpoint region 1	OK	5.16097e-260	34.4259	0.0913885	5.29619e-259
1688	ENSMUSG00000071042	Rasgrp3	RAS, guanyl releasing protein 3	OK	1.56868e-259	34.3937	0.0907773	1.60883e-258
1689	ENSMUSG00000030265	Kras	Kirsten rat sarcoma viral oncogene homolog	OK	7.69808e-259	34.3474	0.0910537	7.89041e-258
1690	ENSMUSG00000025366	Esyt1	extended synaptotagmin-like protein 1	OK	2.5846e-258	34.3122	0.0909616	2.64761e-257
1691	ENSMUSG00000000982	Ccl3	chemokine (C-C motif) ligand 3	OK	2.61766e-258	34.3118	0.0776982	2.67989e-257
1692	ENSMUSG00000028369	Svep1	sushi, von Willebrand factor type A, EGF and pentraxin domain containing 1	OK	2.74107e-258	34.3104	0.0902717	2.80458e-257
1693	ENSMUSG00000030162	Olr1	oxidized low density lipoprotein (lectin-like) receptor 1	OK	1.16919e-256	34.201	0.0892296	1.19557e-255
1694	ENSMUSG00000028676	Srsf10	serine and arginine-rich splicing factor 10	OK	2.93519e-256	34.1741	0.0906636	2.99964e-255
1695	ENSMUSG00000020437	Myo1g	myosin IG	OK	9.9971e-256	34.1382	0.0904936	1.02106e-254
1696	ENSMUSG00000022710	Usp7	ubiquitin specific peptidase 7	OK	2.66948e-255	34.1095	0.0904875	2.72489e-254
1697	ENSMUSG00000053510	Nrd1	nardilysin, N-arginine dibasic convertase, NRD convertase 1	OK	3.60604e-254	34.0331	0.0903364	3.67871e-253
1698	ENSMUSG00000030148	Clec4a2	C-type lectin domain family 4, member a2	OK	2.00065e-253	33.9828	0.0901348	2.03977e-252
1699	ENSMUSG00000029062	Cdk11b	cyclin-dependent kinase 11B	OK	7.97914e-253	33.9421	0.0891644	8.13036e-252
1700	ENSMUSG00000021133	Susd6	sushi domain containing 6	OK	1.30167e-252	33.9277	0.0900155	1.32556e-251
1701	ENSMUSG00000026648	Dclre1c	DNA cross-link repair 1C	OK	3.58567e-252	33.8978	0.0896633	3.64933e-251
1702	ENSMUSG00000025060	Slk	STE20-like kinase	OK	8.03399e-252	33.874	0.0898677	8.17183e-251
1703	ENSMUSG00000052142	Rasal3	RAS protein activator like 3	OK	1.56018e-251	33.8545	0.0896807	1.58601e-250
1704	ENSMUSG00000076609	Igkc	immunoglobulin kappa constant	OK	1.69309e-251	33.852	0.0891726	1.72012e-250
1705	ENSMUSG00000025314	Ptprj	protein tyrosine phosphatase, receptor type, J	OK	1.90958e-251	33.8485	0.0897746	1.93893e-250
1706	ENSMUSG00000019726	Lyst	lysosomal trafficking regulator	OK	2.5333e-251	33.8402	0.0894517	2.57072e-250
1707	ENSMUSG00000038127	Ccdc50	coiled-coil domain containing 50	OK	3.41802e-251	33.8313	0.0897901	3.46648e-250
1708	ENSMUSG00000043991	Pura	purine rich element binding protein A	OK	1.69091e-250	33.7841	0.0896337	1.71388e-249
1709	ENSMUSG00000024194	Cuta	cutA divalent cation tolerance homolog	OK	1.78437e-249	33.7143	0.0894751	1.80754e-248
1710	ENSMUSG00000035385	Ccl2	chemokine (C-C motif) ligand 2	OK	5.78429e-249	33.6794	0.0881914	5.856e-248
1711	ENSMUSG00000017485	Top2b	topoisomerase (DNA) II beta	OK	1.32659e-248	33.6548	0.0893164	1.34225e-247
1712	ENSMUSG00000039936	Pik3cd	phosphatidylinositol-4,5-bisphosphate 3-kinase catalytic subunit delta	OK	5.854e-248	33.6107	0.0891681	5.91965e-247
1713	ENSMUSG00000038462	Uqcrfs1	ubiquinol-cytochrome c reductase, Rieske iron-sulfur polypeptide 1	OK	9.8504e-248	33.5952	0.0891821	9.95506e-247
1714	ENSMUSG00000024781	Lipa	lysosomal acid lipase A	OK	1.29635e-247	33.5871	0.0890705	1.30936e-246
1715	ENSMUSG00000026073	Il1r2	interleukin 1 receptor, type II	OK	4.54229e-247	33.5497	0.0868417	4.58519e-246
1716	ENSMUSG00000016528	Mapkapk2	MAP kinase-activated protein kinase 2	OK	7.70752e-246	33.4653	0.0887315	7.77579e-245
1717	ENSMUSG00000025340	Rabgef1	RAB guanine nucleotide exchange factor (GEF) 1	OK	3.04635e-244	33.3554	0.0882966	3.07154e-243
1718	ENSMUSG00000026436	Elk4	ELK4, member of ETS oncogene family	OK	1.25438e-243	33.3129	0.0882903	1.26402e-242
1719	ENSMUSG00000022864	D16Ertd472e	DNA segment, Chr 16, ERATO Doi 472, expressed	OK	4.31619e-243	33.2759	0.088034	4.34683e-242
1720	ENSMUSG00000029177	Cenpa	centromere protein A	OK	2.19988e-242	33.2269	0.0879633	2.2142e-241
1721	ENSMUSG00000042436	Mfap4	microfibrillar-associated protein 4	OK	2.49111e-242	33.2232	0.0874032	2.50588e-241
1722	ENSMUSG00000056429	Tgoln1	trans-golgi network protein	OK	2.65137e-241	33.152	0.087986	2.66554e-240
1723	ENSMUSG00000022534	Mefv	Mediterranean fever	OK	2.89799e-241	33.1493	0.0865572	2.91178e-240
1724	ENSMUSG00000030987	Stim1	stromal interaction molecule 1	OK	4.66337e-241	33.135	0.0877903	4.68284e-240
1725	ENSMUSG00000020074	Ccar1	cell division cycle and apoptosis regulator 1	OK	4.76599e-241	33.1343	0.0878716	4.78312e-240
1726	ENSMUSG00000029484	Anxa3	annexin A3	OK	5.01192e-241	33.1328	0.0879083	5.02702e-240
1727	ENSMUSG00000075122	Cd80	CD80 antigen	OK	5.32378e-241	33.131	0.0872233	5.33673e-240
1728	ENSMUSG00000033799	Tasor2	transcription activation suppressor family member 2	OK	5.5577e-241	33.1297	0.0876684	5.56799e-240
1729	ENSMUSG00000030530	Furin	furin (paired basic amino acid cleaving enzyme)	OK	2.01528e-240	33.0908	0.0744823	2.01784e-239
1730	ENSMUSG00000041515	Irf8	interferon regulatory factor 8	OK	2.24905e-240	33.0875	0.0875012	2.25061e-239
1731	ENSMUSG00000026349	Ccnt2	cyclin T2	OK	3.1921e-240	33.0769	0.0877487	3.19247e-239
1732	ENSMUSG00000046841	Ckap4	cytoskeleton-associated protein 4	OK	5.2084e-240	33.0621	0.0869934	5.20599e-239
1733	ENSMUSG00000052760	A630001G21Rik	RIKEN cDNA A630001G21 gene	OK	5.44229e-240	33.0608	0.0875576	5.43664e-239
1734	ENSMUSG00000020250	Txnrd1	thioredoxin reductase 1	OK	6.08784e-240	33.0574	0.0856916	6.07801e-239
1735	ENSMUSG00000053398	Phgdh	3-phosphoglycerate dehydrogenase	OK	1.45322e-239	33.0311	0.0877306	1.45003e-238
1736	ENSMUSG00000034595	Ppp1r18	protein phosphatase 1, regulatory subunit 18	OK	2.79844e-239	33.0113	0.0875489	2.7907e-238
1737	ENSMUSG00000041763	Tpp2	tripeptidyl peptidase II	OK	1.29726e-238	32.9648	0.0874578	1.29292e-237
1738	ENSMUSG00000061136	Prpf40a	pre-mRNA processing factor 40A	OK	5.14579e-238	32.923	0.0873269	5.12565e-237
1739	ENSMUSG00000034656	Cacna1a	calcium channel, voltage-dependent, P/Q type, alpha 1A subunit	OK	8.9548e-238	32.9062	0.0868579	8.91463e-237
1740	ENSMUSG00000038538	Ubn2	ubinuclein 2	OK	1.31499e-237	32.8945	0.0872739	1.30834e-236
1741	ENSMUSG00000036550	Cnot1	CCR4-NOT transcription complex, subunit 1	OK	1.47368e-237	32.8911	0.0872365	1.46539e-236
1742	ENSMUSG00000026548	Slamf9	SLAM family member 9	OK	1.57769e-237	32.889	0.087143	1.56791e-236
1743	ENSMUSG00000030002	Dusp11	dual specificity phosphatase 11 (RNA/RNP complex 1-interacting)	OK	4.76289e-237	32.8554	0.0871862	4.73065e-236
1744	ENSMUSG00000024858	Grk2	G protein-coupled receptor kinase 2	OK	4.21468e-236	32.7891	0.0870215	4.18374e-235
1745	ENSMUSG00000038056	Kmt2c	lysine (K)-specific methyltransferase 2C	OK	7.56608e-236	32.7712	0.0868804	7.50625e-235
1746	ENSMUSG00000059248	Septin9	septin 9	OK	5.49863e-235	32.7107	0.0867628	5.45202e-234
1747	ENSMUSG00000017774	Myo1c	myosin IC	OK	7.54697e-235	32.701	0.0863203	7.47872e-234
1748	ENSMUSG00000021701	Plk2	polo like kinase 2	OK	1.62072e-234	32.6777	0.0865498	1.60514e-233
1749	ENSMUSG00000049516	Spty2d1	SPT2 chromatin protein domain containing 1	OK	3.38904e-234	32.6551	0.0859284	3.35455e-233
1750	ENSMUSG00000026737	Pip4k2a	phosphatidylinositol-5-phosphate 4-kinase, type II, alpha	OK	4.84481e-234	32.6442	0.0865759	4.79277e-233
1751	ENSMUSG00000029840	Mtpn	myotrophin	OK	9.38143e-234	32.624	0.0866069	9.27535e-233
1752	ENSMUSG00000040613	Apobec1	apolipoprotein B mRNA editing enzyme, catalytic polypeptide 1	OK	1.83738e-233	32.6034	0.0864296	1.81557e-232
1753	ENSMUSG00000041642	Kif21b	kinesin family member 21B	OK	2.37289e-233	32.5955	0.0863559	2.34338e-232
1754	ENSMUSG00000059474	Mbtd1	mbt domain containing 1	OK	2.61518e-233	32.5925	0.0864024	2.58119e-232
1755	ENSMUSG00000032220	Myo1e	myosin IE	OK	3.16817e-233	32.5867	0.0860603	3.1252e-232
1756	ENSMUSG00000052949	Rnf157	ring finger protein 157	OK	3.74997e-233	32.5815	0.0859773	3.69701e-232
1757	ENSMUSG00000040687	Madd	MAP-kinase activating death domain	OK	7.81418e-232	32.4882	0.0861618	7.69943e-231
1758	ENSMUSG00000030779	Rbbp6	retinoblastoma binding protein 6, ubiquitin ligase	OK	1.91712e-231	32.4606	0.0859214	1.88789e-230
1759	ENSMUSG00000054648	Zfp869	zinc finger protein 869	OK	3.33811e-231	32.4436	0.0859875	3.28536e-230
1760	ENSMUSG00000021431	Snrnp48	small nuclear ribonucleoprotein 48 (U11/U12)	OK	5.51121e-231	32.4281	0.0859252	5.42103e-230
1761	ENSMUSG00000021969	Zdhhc20	zinc finger, DHHC domain containing 20	OK	9.63997e-231	32.4109	0.0858852	9.47684e-230
1762	ENSMUSG00000003380	Rabac1	Rab acceptor 1 (prenylated)	OK	3.39887e-230	32.372	0.0859729	3.33946e-229
1763	ENSMUSG00000043505	Gimap5	GTPase, IMAP family member 5	OK	3.81491e-230	32.3685	0.0856344	3.7461e-229
1764	ENSMUSG00000020321	Mdh1	malate dehydrogenase 1, NAD (soluble)	OK	2.75202e-229	32.3074	0.0857642	2.70085e-228
1765	ENSMUSG00000028599	Tnfrsf1b	tumor necrosis factor receptor superfamily, member 1b	OK	5.07324e-229	32.2885	0.0856234	4.97609e-228
1766	ENSMUSG00000028719	Cmpk1	cytidine monophosphate (UMP-CMP) kinase 1	OK	1.20618e-228	32.2617	0.0856167	1.18241e-227
1767	ENSMUSG00000060143	Gm10076	predicted gene 10076	OK	1.32644e-228	32.2587	0.0856529	1.29957e-227
1768	ENSMUSG00000036606	Plxnb2	plexin B2	OK	2.85189e-228	32.235	0.085402	2.79253e-227
1769	ENSMUSG00000073628	Gm10552	predicted gene 10552	OK	5.37931e-228	32.2154	0.0478252	5.26437e-227
1770	ENSMUSG00000024393	Prrc2a	proline-rich coiled-coil 2A	OK	5.93783e-228	32.2123	0.0854476	5.80767e-227
1771	ENSMUSG00000042354	Gnl3	guanine nucleotide binding protein-like 3 (nucleolar)	OK	7.84587e-228	32.2036	0.0845296	7.66955e-227
1772	ENSMUSG00000037972	Snn	stannin	OK	1.05082e-227	32.1946	0.0846147	1.02663e-226
1773	ENSMUSG00000118107	Gm34455	predicted gene, 34455	OK	1.39907e-227	32.1857	0.0843893	1.36608e-226
1774	ENSMUSG00000029918	Mrps33	mitochondrial ribosomal protein S33	OK	2.43262e-227	32.1685	0.0852294	2.37393e-226
1775	ENSMUSG00000020163	Uqcr11	ubiquinol-cytochrome c reductase, complex III subunit XI	OK	2.86168e-227	32.1635	0.0853984	2.79107e-226
1776	ENSMUSG00000115987	Vps28	vacuolar protein sorting 28	OK	1.09089e-226	32.1219	0.0852244	1.06338e-225
1777	ENSMUSG00000049422	Chchd10	coiled-coil-helix-coiled-coil-helix domain containing 10	OK	1.36578e-226	32.1149	0.0852363	1.33057e-225
1778	ENSMUSG00000033444	Specc1l	sperm antigen with calponin homology and coiled-coil domains 1-like	OK	1.44079e-226	32.1132	0.0851047	1.40287e-225
1779	ENSMUSG00000041831	Sytl3	synaptotagmin-like 3	OK	7.91774e-226	32.0602	0.084147	7.70499e-225
1780	ENSMUSG00000027012	Dync1i2	dynein cytoplasmic 1 intermediate chain 2	OK	3.86174e-225	32.0108	0.0849332	3.75586e-224
1781	ENSMUSG00000032423	Syncrip	synaptotagmin binding, cytoplasmic RNA interacting protein	OK	4.86418e-225	32.0036	0.0848996	4.72817e-224
1782	ENSMUSG00000029718	Pcolce	procollagen C-endopeptidase enhancer protein	OK	5.28668e-225	32.001	0.0846912	5.13597e-224
1783	ENSMUSG00000004865	Srpk1	serine/arginine-rich protein specific kinase 1	OK	6.43732e-225	31.9948	0.0848209	6.2503e-224
1784	ENSMUSG00000033671	Cep350	centrosomal protein 350	OK	8.78647e-225	31.9851	0.0848305	8.52643e-224
1785	ENSMUSG00000048118	Arid4a	AT rich interactive domain 4A (RBP1-like)	OK	9.20491e-225	31.9836	0.0848287	8.92747e-224
1786	ENSMUSG00000027598	Itch	itchy, E3 ubiquitin protein ligase	OK	1.17815e-224	31.9759	0.0848272	1.142e-223
1787	ENSMUSG00000063889	Crem	cAMP responsive element modulator	OK	1.1968e-224	31.9754	0.0842421	1.15942e-223
1788	ENSMUSG00000019210	Atp6v1e1	ATPase, H+ transporting, lysosomal V1 subunit E1	OK	3.03502e-224	31.9464	0.084758	2.93861e-223
1789	ENSMUSG00000032280	Tle3	transducin-like enhancer of split 3	OK	1.67311e-223	31.8929	0.0845473	1.61905e-222
1790	ENSMUSG00000031950	Gabarapl2	gamma-aminobutyric acid (GABA) A receptor-associated protein-like 2	OK	2.8483e-223	31.8763	0.0846113	2.75474e-222
1791	ENSMUSG00000041046	Ramp3	receptor (calcitonin) activity modifying protein 3	OK	3.11379e-223	31.8735	0.0835806	3.00982e-222
1792	ENSMUSG00000027397	Slc20a1	solute carrier family 20, member 1	OK	1.47122e-222	31.8248	0.0838394	1.42131e-221
1793	ENSMUSG00000073386	9830107B12Rik	RIKEN cDNA 9830107B12 gene	OK	2.4973e-222	31.8081	0.0796754	2.41122e-221
1794	ENSMUSG00000026068	Il18rap	interleukin 18 receptor accessory protein	OK	5.21107e-222	31.785	0.0835913	5.02865e-221
1795	ENSMUSG00000057110	Cntrl	centriolin	OK	5.44683e-222	31.7836	0.0842687	5.25323e-221
1796	ENSMUSG00000034947	Tmem106a	transmembrane protein 106A	OK	1.20853e-221	31.7586	0.0841334	1.16493e-220
1797	ENSMUSG00000033885	Pxk	PX domain containing serine/threonine kinase	OK	1.43961e-221	31.7531	0.0840754	1.3869e-220
1798	ENSMUSG00000029405	G3bp2	GTPase activating protein (SH3 domain) binding protein 2	OK	9.74278e-221	31.6929	0.0841116	9.38081e-220
1799	ENSMUSG00000004266	Ptpn6	protein tyrosine phosphatase, non-receptor type 6	OK	1.60369e-220	31.6771	0.0840831	1.54325e-219
1800	ENSMUSG00000062070	Pgk1	phosphoglycerate kinase 1	OK	1.89341e-220	31.6719	0.0840343	1.82104e-219
1801	ENSMUSG00000058587	Tmod3	tropomodulin 3	OK	2.00684e-220	31.6701	0.0840223	1.92906e-219
1802	ENSMUSG00000032698	Lmo2	LIM domain only 2	OK	2.1701e-220	31.6676	0.0839384	2.08484e-219
1803	ENSMUSG00000096525	Gm2663	predicted gene 2663	OK	2.18831e-220	31.6673	0.082833	2.10117e-219
1804	ENSMUSG00000019998	Stx7	syntaxin 7	OK	2.62494e-220	31.6616	0.0839397	2.51901e-219
1805	ENSMUSG00000068039	Tcp1	t-complex protein 1	OK	4.27715e-220	31.6462	0.0840006	4.10227e-219
1806	ENSMUSG00000024066	Xdh	xanthine dehydrogenase	OK	6.11011e-220	31.6349	0.0838551	5.85704e-219
1807	ENSMUSG00000030180	Kdm5a	lysine (K)-specific demethylase 5A	OK	4.17648e-219	31.5742	0.0837054	4.00129e-218
1808	ENSMUSG00000020994	Pnn	pinin	OK	4.55847e-219	31.5714	0.0837465	4.36484e-218
1809	ENSMUSG00000014453	Blk	B lymphoid kinase	OK	1.8269e-218	31.5275	0.0831162	1.74833e-217
1810	ENSMUSG00000038535	Zfp280d	zinc finger protein 280D	OK	2.35529e-218	31.5194	0.0834856	2.25275e-217
1811	ENSMUSG00000033446	Lpar6	lysophosphatidic acid receptor 6	OK	4.02768e-218	31.5024	0.083444	3.85021e-217
1812	ENSMUSG00000040451	Sgms1	sphingomyelin synthase 1	OK	1.15954e-217	31.4688	0.0834458	1.10783e-216
1813	ENSMUSG00000004591	Pkn2	protein kinase N2	OK	1.55648e-217	31.4595	0.0834495	1.48625e-216
1814	ENSMUSG00000019947	Arid5b	AT rich interactive domain 5B (MRF1-like)	OK	2.9158e-217	31.4396	0.0832525	2.78271e-216
1815	ENSMUSG00000075254	Heg1	heart development protein with EGF-like domains 1	OK	2.92398e-217	31.4395	0.0832737	2.78897e-216
1816	ENSMUSG00000008845	Cd163	CD163 antigen	OK	3.905e-217	31.4303	0.0825034	3.72265e-216
1817	ENSMUSG00000027435	Cd93	CD93 antigen	OK	6.02754e-217	31.4165	0.0831109	5.74292e-216
1818	ENSMUSG00000022973	Synj1	synaptojanin 1	OK	1.02287e-216	31.3997	0.0832407	9.74038e-216
1819	ENSMUSG00000022969	Il10rb	interleukin 10 receptor, beta	OK	2.97744e-216	31.3656	0.0832303	2.83373e-215
1820	ENSMUSG00000026463	Atp2b4	ATPase, Ca++ transporting, plasma membrane 4	OK	4.06922e-216	31.3557	0.0827326	3.87068e-215
1821	ENSMUSG00000026219	Trip12	thyroid hormone receptor interactor 12	OK	4.54188e-216	31.3522	0.0831851	4.3179e-215
1822	ENSMUSG00000053877	Srcap	Snf2-related CREBBP activator protein	OK	1.01243e-215	31.3266	0.0830551	9.61972e-215
1823	ENSMUSG00000021606	Ndufs6	NADH:ubiquinone oxidoreductase core subunit S6	OK	2.36274e-215	31.2996	0.0831107	2.24376e-214
1824	ENSMUSG00000028699	Tspan1	tetraspanin 1	OK	2.51566e-215	31.2976	0.082562	2.38767e-214
1825	ENSMUSG00000004821	Tmed11	transmembrane p24 trafficking protein 11	OK	2.55005e-215	31.2972	0.083039	2.41898e-214
1826	ENSMUSG00000041120	Nbl1	NBL1, DAN family BMP antagonist	OK	3.55857e-215	31.2865	0.0826742	3.37382e-214
1827	ENSMUSG00000015947	Fcgr1	Fc receptor, IgG, high affinity I	OK	5.44133e-215	31.273	0.0827574	5.15601e-214
1828	ENSMUSG00000029657	Hsph1	heat shock 105kDa/110kDa protein 1	OK	5.78611e-214	31.1974	0.0821091	5.47972e-213
1829	ENSMUSG00000042750	Bex2	brain expressed X-linked 2	OK	2.63019e-213	31.1488	0.0826101	2.48955e-212
1830	ENSMUSG00000055541	Lair1	leukocyte-associated Ig-like receptor 1	OK	5.91329e-213	31.1228	0.0822787	5.59404e-212
1831	ENSMUSG00000000869	Il4	interleukin 4	OK	7.21074e-213	31.1165	0.0778275	6.81771e-212
1832	ENSMUSG00000028362	Tnfsf8	tumor necrosis factor (ligand) superfamily, member 8	OK	8.34139e-213	31.1118	0.0781199	7.88244e-212
1833	ENSMUSG00000064145	Arih2	ariadne RBR E3 ubiquitin protein ligase 2	OK	1.67966e-212	31.0893	0.0824264	1.58637e-211
1834	ENSMUSG00000027770	Dhx36	DEAH (Asp-Glu-Ala-His) box polypeptide 36	OK	1.75088e-212	31.088	0.0824255	1.65274e-211
1835	ENSMUSG00000024339	Tap2	transporter 2, ATP-binding cassette, sub-family B (MDR/TAP)	OK	2.3235e-212	31.0789	0.0824096	2.19207e-211
1836	ENSMUSG00000022816	Fstl1	follistatin-like 1	OK	3.84746e-212	31.0627	0.0822716	3.62785e-211
1837	ENSMUSG00000056735	A930024E05Rik	RIKEN cDNA A930024E05 gene	OK	4.18267e-212	31.06	0.0819427	3.94177e-211
1838	ENSMUSG00000074227	Spint2	serine protease inhibitor, Kunitz type 2	OK	1.34536e-211	31.0224	0.0823777	1.26719e-210
1839	ENSMUSG00000022855	Senp2	SUMO/sentrin specific peptidase 2	OK	1.73653e-211	31.0142	0.0822334	1.63474e-210
1840	ENSMUSG00000024780	Cdc37l1	cell division cycle 37-like 1	OK	3.72021e-211	30.9896	0.082181	3.50023e-210
1841	ENSMUSG00000046245	Pilra	paired immunoglobin-like type 2 receptor alpha	OK	2.83751e-210	30.924	0.0819034	2.66828e-209
1842	ENSMUSG00000006731	B4galnt1	beta-1,4-N-acetyl-galactosaminyl transferase 1	OK	5.29171e-210	30.9039	0.0819824	4.9734e-209
1843	ENSMUSG00000040412	Elapor1	endosome-lysosome associated apoptosis and autophagy regulator 1	OK	9.851e-210	30.8838	0.0819431	9.25342e-209
1844	ENSMUSG00000074677	Sirpb1c	signal-regulatory protein beta 1C	OK	1.08389e-209	30.8807	0.0816037	1.01758e-208
1845	ENSMUSG00000021754	Map3k1	mitogen-activated protein kinase kinase kinase 1	OK	2.29186e-209	30.8565	0.0818355	2.15049e-208
1846	ENSMUSG00000019970	Sgk1	serum/glucocorticoid regulated kinase 1	OK	3.5534e-209	30.8423	0.0810264	3.33242e-208
1847	ENSMUSG00000026117	Zap70	zeta-chain (TCR) associated protein kinase	OK	5.03013e-209	30.831	0.0813855	4.71476e-208
1848	ENSMUSG00000028496	Mllt3	myeloid/lymphoid or mixed-lineage leukemia; translocated to, 3	OK	1.1218e-208	30.805	0.0814189	1.05089e-207
1849	ENSMUSG00000032336	Nptn	neuroplastin	OK	3.08562e-208	30.7722	0.0816243	2.88904e-207
1850	ENSMUSG00000057133	Chd6	chromodomain helicase DNA binding protein 6	OK	3.86117e-208	30.7649	0.0815351	3.61322e-207
1851	ENSMUSG00000028459	Cd72	CD72 antigen	OK	5.52391e-208	30.7533	0.0813989	5.1664e-207
1852	ENSMUSG00000028945	Rheb	Ras homolog enriched in brain	OK	4.77038e-207	30.6832	0.0814355	4.45922e-206
1853	ENSMUSG00000032312	Csk	c-src tyrosine kinase	OK	1.23331e-206	30.6522	0.0813491	1.15225e-205
1854	ENSMUSG00000037447	Arid5a	AT rich interactive domain 5A (MRF1-like)	OK	9.99074e-206	30.584	0.0810282	9.329e-205
1855	ENSMUSG00000001542	Ell2	elongation factor for RNA polymerase II 2	OK	1.04089e-205	30.5827	0.0809786	9.71419e-205
1856	ENSMUSG00000074656	Eif2s2	eukaryotic translation initiation factor 2, subunit 2 (beta)	OK	1.90826e-205	30.5629	0.0810979	1.77995e-204
1857	ENSMUSG00000021248	Tmed10	transmembrane p24 trafficking protein 10	OK	3.097e-205	30.547	0.0811153	2.8872e-204
1858	ENSMUSG00000002602	Axl	AXL receptor tyrosine kinase	OK	2.47537e-204	30.479	0.0807537	2.30644e-203
1859	ENSMUSG00000029475	Kdm2b	lysine (K)-specific demethylase 2B	OK	3.11366e-204	30.4715	0.0803627	2.89961e-203
1860	ENSMUSG00000028552	Eps15	epidermal growth factor receptor pathway substrate 15	OK	4.75387e-204	30.4576	0.080801	4.42468e-203
1861	ENSMUSG00000002668	Dennd1c	DENN/MADD domain containing 1C	OK	1.19297e-203	30.4274	0.0806688	1.10977e-202
1862	ENSMUSG00000033705	Stard9	START domain containing 9	OK	1.36162e-203	30.423	0.0805572	1.26597e-202
1863	ENSMUSG00000026923	Notch1	notch 1	OK	1.6883e-203	30.416	0.0804983	1.56886e-202
1864	ENSMUSG00000020863	Luc7l3	LUC7-like 3 (S. cerevisiae)	OK	2.30539e-203	30.4058	0.080661	2.14114e-202
1865	ENSMUSG00000020124	Usp15	ubiquitin specific peptidase 15	OK	2.38134e-203	30.4047	0.080635	2.2105e-202
1866	ENSMUSG00000051124	Gimap9	GTPase, IMAP family member 9	OK	3.22052e-203	30.3948	0.0801816	2.98787e-202
1867	ENSMUSG00000056629	Fkbp2	FK506 binding protein 2	OK	4.37534e-203	30.3847	0.0806754	4.05709e-202
1868	ENSMUSG00000024012	Mtch1	mitochondrial carrier 1	OK	5.14572e-203	30.3794	0.0806231	4.76888e-202
1869	ENSMUSG00000043252	Tmem64	transmembrane protein 64	OK	5.81347e-203	30.3754	0.0803037	5.38485e-202
1870	ENSMUSG00000024283	Wac	WW domain containing adaptor with coiled-coil	OK	1.40289e-202	30.3464	0.0804183	1.29876e-201
1871	ENSMUSG00000046876	Atxn1	ataxin 1	OK	2.0249e-202	30.3343	0.0800603	1.8736e-201
1872	ENSMUSG00000024642	Tle4	transducin-like enhancer of split 4	OK	2.71836e-202	30.3246	0.0804372	2.5139e-201
1873	ENSMUSG00000022812	Gsk3b	glycogen synthase kinase 3 beta	OK	8.00452e-202	30.289	0.0803289	7.39852e-201
1874	ENSMUSG00000030102	Itpr1	inositol 1,4,5-trisphosphate receptor 1	OK	1.79984e-201	30.2623	0.0802	1.66269e-200
1875	ENSMUSG00000039621	Prex1	phosphatidylinositol-3,4,5-trisphosphate-dependent Rac exchange factor 1	OK	3.57106e-201	30.2396	0.0802372	3.29718e-200
1876	ENSMUSG00000002416	Ndufb2	NADH:ubiquinone oxidoreductase subunit B2	OK	5.15009e-201	30.2275	0.0802085	4.75257e-200
1877	ENSMUSG00000042298	Ttc19	tetratricopeptide repeat domain 19	OK	6.45118e-201	30.2201	0.0799456	5.95007e-200
1878	ENSMUSG00000035004	Igsf6	immunoglobulin superfamily, member 6	OK	1.3199e-200	30.1964	0.0800135	1.21672e-199
1879	ENSMUSG00000020577	Tspan13	tetraspanin 13	OK	1.85647e-200	30.1851	0.0800442	1.71044e-199
1880	ENSMUSG00000024173	Tpsab1	tryptase alpha/beta 1	OK	1.99957e-200	30.1827	0.0277457	1.8413e-199
1881	ENSMUSG00000018672	Copz2	coatomer protein complex, subunit zeta 2	OK	2.29256e-200	30.1781	0.0801092	2.10998e-199
1882	ENSMUSG00000038650	Rnh1	ribonuclease/angiogenin inhibitor 1	OK	7.98306e-200	30.1368	0.0800261	7.3434e-199
1883	ENSMUSG00000040751	Lat2	linker for activation of T cells family, member 2	OK	9.4085e-200	30.1314	0.0797456	8.65003e-199
1884	ENSMUSG00000076937	Iglc2	immunoglobulin lambda constant 2	OK	1.17619e-199	30.124	0.0796879	1.0808e-198
1885	ENSMUSG00000035373	Ccl7	chemokine (C-C motif) ligand 7	OK	2.75998e-199	30.0957	0.0782372	2.53479e-198
1886	ENSMUSG00000024805	Pcgf5	polycomb group ring finger 5	OK	1.14929e-198	30.0483	0.0795273	1.05496e-197
1887	ENSMUSG00000072235	Tuba1a	tubulin, alpha 1A	OK	1.27645e-198	30.0448	0.0796872	1.17106e-197
1888	ENSMUSG00000024908	Ppp6r3	protein phosphatase 6, regulatory subunit 3	OK	1.89274e-198	30.0317	0.0796673	1.73554e-197
1889	ENSMUSG00000074151	Nlrc5	NLR family, CARD domain containing 5	OK	3.47282e-198	30.0115	0.0794119	3.18272e-197
1890	ENSMUSG00000021451	Sema4d	sema domain, immunoglobulin domain (Ig), transmembrane domain (TM) and short cytoplasmic domain, (semaphorin) 4D	OK	3.59541e-198	30.0104	0.0795762	3.29332e-197
1891	ENSMUSG00000020149	Rab1a	RAB1A, member RAS oncogene family	OK	3.91416e-198	30.0075	0.0796534	3.58339e-197
1892	ENSMUSG00000019087	Atp6ap1	ATPase, H+ transporting, lysosomal accessory protein 1	OK	1.08564e-197	29.9735	0.0795465	9.93375e-197
1893	ENSMUSG00000018412	Kansl1	KAT8 regulatory NSL complex subunit 1	OK	1.14277e-197	29.9718	0.0794546	1.04509e-196
1894	ENSMUSG00000020601	Trib2	tribbles pseudokinase 2	OK	1.20375e-197	29.9701	0.0790046	1.10028e-196
1895	ENSMUSG00000053907	Mat2a	methionine adenosyltransferase II, alpha	OK	1.78067e-197	29.9571	0.0792257	1.62675e-196
1896	ENSMUSG00000025220	Oga	O-GlcNAcase	OK	2.1673e-197	29.9505	0.079457	1.97892e-196
1897	ENSMUSG00000039782	Cpeb2	cytoplasmic polyadenylation element binding protein 2	OK	2.53485e-197	29.9453	0.0791417	2.3133e-196
1898	ENSMUSG00000060803	Gstp1	glutathione S-transferase, pi 1	OK	3.84227e-197	29.9314	0.0794888	3.5046e-196
1899	ENSMUSG00000026574	Dpt	dermatopontin	OK	6.51437e-197	29.9138	0.0776427	5.93875e-196
1900	ENSMUSG00000021365	Nedd9	neural precursor cell expressed, developmentally down-regulated gene 9	OK	1.02047e-196	29.8988	0.0791679	9.29809e-196
1901	ENSMUSG00000034593	Myo5a	myosin VA	OK	1.27068e-196	29.8915	0.0792634	1.15718e-195
1902	ENSMUSG00000052298	Cdc42se2	CDC42 small effector 2	OK	1.73096e-196	29.8811	0.0792317	1.57552e-195
1903	ENSMUSG00000040270	Bach2	BTB and CNC homology, basic leucine zipper transcription factor 2	OK	1.92758e-196	29.8775	0.0788548	1.75357e-195
1904	ENSMUSG00000029231	Pdgfra	platelet derived growth factor receptor, alpha polypeptide	OK	2.43345e-195	29.7926	0.0784448	2.2126e-194
1905	ENSMUSG00000001248	Gramd1a	GRAM domain containing 1A	OK	5.23643e-195	29.7669	0.0789474	4.75869e-194
1906	ENSMUSG00000024317	Rnf138	ring finger protein 138	OK	6.63592e-195	29.759	0.0787203	6.02734e-194
1907	ENSMUSG00000020064	Herc4	hect domain and RLD 4	OK	1.03962e-194	29.7439	0.0789009	9.4378e-194
1908	ENSMUSG00000027366	Sppl2a	signal peptide peptidase like 2A	OK	1.14131e-194	29.7408	0.0789368	1.03556e-193
1909	ENSMUSG00000023089	Ndufa5	NADH:ubiquinone oxidoreductase subunit A5	OK	1.51777e-194	29.7312	0.0788458	1.37641e-193
1910	ENSMUSG00000024423	Impact	impact, RWD domain protein	OK	1.63731e-194	29.7286	0.0787828	1.48404e-193
1911	ENSMUSG00000055681	Cope	coatomer protein complex, subunit epsilon	OK	1.80243e-194	29.7254	0.0789147	1.63285e-193
1912	ENSMUSG00000069135	Cep43	centrosomal protein 43	OK	7.2286e-194	29.6787	0.0784398	6.54506e-193
1913	ENSMUSG00000032353	Tmed3	transmembrane p24 trafficking protein 3	OK	2.81439e-193	29.6329	0.0786952	2.54693e-192
1914	ENSMUSG00000040565	Btaf1	B-TFIID TATA-box binding protein associated factor 1	OK	8.31647e-193	29.5964	0.0783585	7.52219e-192
1915	ENSMUSG00000032053	Pou2af1	POU domain, class 2, associating factor 1	OK	1.13859e-192	29.5858	0.0776755	1.02931e-191
1916	ENSMUSG00000015355	Cd48	CD48 antigen	OK	2.00742e-192	29.5666	0.0784194	1.8138e-191
1917	ENSMUSG00000026639	Lamb3	laminin, beta 3	OK	4.98243e-192	29.5359	0.0780542	4.49952e-191
1918	ENSMUSG00000015568	Lpl	lipoprotein lipase	OK	5.95864e-192	29.5298	0.0761462	5.37831e-191
1919	ENSMUSG00000030930	Chst15	carbohydrate sulfotransferase 15	OK	8.48534e-192	29.5179	0.0761696	7.65494e-191
1920	ENSMUSG00000044867	Gimap1os	GTPase, IMAP family member 1, opposite strand	OK	8.9033e-192	29.5163	0.0774632	8.02781e-191
1921	ENSMUSG00000075705	Msrb1	methionine sulfoxide reductase B1	OK	1.99892e-191	29.4889	0.0782781	1.80142e-190
1922	ENSMUSG00000026867	Gapvd1	GTPase activating protein and VPS9 domains 1	OK	2.28586e-191	29.4843	0.078215	2.05894e-190
1923	ENSMUSG00000055024	Ep300	E1A binding protein p300	OK	3.92807e-191	29.466	0.0781297	3.53629e-190
1924	ENSMUSG00000026319	Relch	RAB11 binding and LisH domain, coiled-coil and HEAT repeat containing	OK	5.34301e-191	29.4556	0.0781082	4.8076e-190
1925	ENSMUSG00000034252	Senp6	SUMO/sentrin specific peptidase 6	OK	6.16784e-191	29.4507	0.0780988	5.54689e-190
1926	ENSMUSG00000036202	Rif1	replication timing regulatory factor 1	OK	6.30857e-190	29.3717	0.0778561	5.6705e-189
1927	ENSMUSG00000042688	Mapk6	mitogen-activated protein kinase 6	OK	3.29681e-189	29.3154	0.0775981	2.96182e-188
1928	ENSMUSG00000019877	Serinc1	serine incorporator 1	OK	1.14259e-188	29.2731	0.0776938	1.02596e-187
1929	ENSMUSG00000003518	Dusp3	dual specificity phosphatase 3 (vaccinia virus phosphatase VH1-related)	OK	2.378e-188	29.248	0.0775422	2.13416e-187
1930	ENSMUSG00000028238	Atp6v0d2	ATPase, H+ transporting, lysosomal V0 subunit D2	OK	9.35305e-188	29.2012	0.0716267	8.38964e-187
1931	ENSMUSG00000022533	Atp13a3	ATPase type 13A3	OK	1.4609e-187	29.186	0.0774119	1.30974e-186
1932	ENSMUSG00000041459	Tardbp	TAR DNA binding protein	OK	3.13784e-187	29.1598	0.0773359	2.81171e-186
1933	ENSMUSG00000099974	Bcl2a1d	B cell leukemia/lymphoma 2 related protein A1d	OK	3.68884e-187	29.1543	0.0772403	3.30374e-186
1934	ENSMUSG00000026469	Xpr1	xenotropic and polytropic retrovirus receptor 1	OK	4.04547e-187	29.1511	0.0772552	3.62126e-186
1935	ENSMUSG00000044456	Rin3	Ras and Rab interactor 3	OK	4.57542e-187	29.1469	0.0770564	4.09352e-186
1936	ENSMUSG00000078515	Ddi2	DNA-damage inducible protein 2	OK	1.22406e-186	29.1131	0.077174	1.09457e-185
1937	ENSMUSG00000051747	Ttn	titin	OK	2.00144e-186	29.0963	0.0759436	1.7888e-185
1938	ENSMUSG00000015305	Sash1	SAM and SH3 domain containing 1	OK	2.6793e-186	29.0862	0.0769458	2.3934e-185
1939	ENSMUSG00000061288	Taok3	TAO kinase 3	OK	3.226e-186	29.0799	0.0771233	2.88027e-185
1940	ENSMUSG00000036112	Metap2	methionine aminopeptidase 2	OK	4.33261e-186	29.0697	0.0771371	3.86629e-185
1941	ENSMUSG00000020385	Clk4	CDC like kinase 4	OK	5.35259e-186	29.0625	0.0770682	4.77404e-185
1942	ENSMUSG00000063646	Jakmip1	janus kinase and microtubule interacting protein 1	OK	6.57932e-186	29.0554	0.0766183	5.86515e-185
1943	ENSMUSG00000051335	Gfod1	glucose-fructose oxidoreductase domain containing 1	OK	4.34127e-185	28.9904	0.0756994	3.86805e-184
1944	ENSMUSG00000037674	Rfx7	regulatory factor X, 7	OK	8.10202e-185	28.9689	0.0766701	7.21513e-184
1945	ENSMUSG00000027775	Mfsd1	major facilitator superfamily domain containing 1	OK	1.3438e-184	28.9515	0.0767566	1.19608e-183
1946	ENSMUSG00000038766	Gabpb2	GA repeat binding protein, beta 2	OK	2.00659e-184	28.9377	0.0766642	1.7851e-183
1947	ENSMUSG00000031443	F7	coagulation factor VII	OK	4.29697e-184	28.9114	0.0762051	3.82071e-183
1948	ENSMUSG00000021188	Trip11	thyroid hormone receptor interactor 11	OK	4.31658e-184	28.9112	0.0766506	3.83617e-183
1949	ENSMUSG00000026895	Ndufa8	NADH:ubiquinone oxidoreductase subunit A8	OK	5.32247e-184	28.904	0.0766917	4.72768e-183
1950	ENSMUSG00000070738	Dgkd	diacylglycerol kinase, delta	OK	9.17869e-184	28.8851	0.0766053	8.14879e-183
1951	ENSMUSG00000049723	Mmp12	matrix metallopeptidase 12	OK	2.05329e-183	28.8573	0.0731043	1.82197e-182
1952	ENSMUSG00000016496	Cd274	CD274 antigen	OK	3.28678e-183	28.841	0.076149	2.915e-182
1953	ENSMUSG00000049382	Krt8	keratin 8	OK	4.31559e-183	28.8316	0.0757925	3.82548e-182
1954	ENSMUSG00000025326	Ube3a	ubiquitin protein ligase E3A	OK	5.74043e-183	28.8217	0.0764586	5.08589e-182
1955	ENSMUSG00000024400	Wdr33	WD repeat domain 33	OK	6.86941e-183	28.8154	0.0763752	6.08303e-182
1956	ENSMUSG00000036622	Atp13a2	ATPase type 13A2	OK	1.35784e-182	28.7918	0.0763799	1.20179e-181
1957	ENSMUSG00000052821	Cysltr1	cysteinyl leukotriene receptor 1	OK	3.26707e-182	28.7613	0.0761902	2.89012e-181
1958	ENSMUSG00000042390	Gatad2b	GATA zinc finger domain containing 2B	OK	3.90223e-182	28.7552	0.0762442	3.45023e-181
1959	ENSMUSG00000023886	Smoc2	SPARC related modular calcium binding 2	OK	5.82278e-182	28.7413	0.0758541	5.14569e-181
1960	ENSMUSG00000027399	Il1a	interleukin 1 alpha	OK	8.69247e-182	28.7273	0.0752692	7.67776e-181
1961	ENSMUSG00000037966	Ninj1	ninjurin 1	OK	2.58269e-181	28.6895	0.0760938	2.28004e-180
1962	ENSMUSG00000028967	Errfi1	ERBB receptor feedback inhibitor 1	OK	3.47983e-181	28.6791	0.0755908	3.07048e-180
1963	ENSMUSG00000004319	Clcn3	chloride channel, voltage-sensitive 3	OK	7.19985e-181	28.6537	0.0758648	6.34966e-180
1964	ENSMUSG00000019872	Smpdl3a	sphingomyelin phosphodiesterase, acid-like 3A	OK	1.71682e-180	28.6234	0.0759244	1.51332e-179
1965	ENSMUSG00000038607	Gng10	guanine nucleotide binding protein (G protein), gamma 10	OK	3.75955e-180	28.5961	0.0758555	3.31223e-179
1966	ENSMUSG00000049988	Lrrc25	leucine rich repeat containing 25	OK	5.24619e-180	28.5844	0.0757474	4.61964e-179
1967	ENSMUSG00000032946	Rasgrp2	RAS, guanyl releasing protein 2	OK	1.95072e-179	28.5385	0.0755573	1.71688e-178
1968	ENSMUSG00000052957	Gas1	growth arrest specific 1	OK	2.26161e-179	28.5333	0.0745811	1.98948e-178
1969	ENSMUSG00000027751	Supt20	SPT20 SAGA complex component	OK	1.13839e-178	28.4767	0.0754658	1.0009e-177
1970	ENSMUSG00000030064	Frmd4b	FERM domain containing 4B	OK	1.23771e-178	28.4738	0.0754381	1.08767e-177
1971	ENSMUSG00000026285	Pdcd1	programmed cell death 1	OK	1.37833e-178	28.47	0.0744329	1.21064e-177
1972	ENSMUSG00000031858	Mau2	MAU2 sister chromatid cohesion factor	OK	2.98151e-178	28.4429	0.0754162	2.61744e-177
1973	ENSMUSG00000016024	Lbp	lipopolysaccharide binding protein	OK	3.22931e-178	28.4401	0.0750557	2.83355e-177
1974	ENSMUSG00000024383	Map3k2	mitogen-activated protein kinase kinase kinase 2	OK	4.30936e-178	28.43	0.0754064	3.77931e-177
1975	ENSMUSG00000024644	Cndp2	CNDP dipeptidase 2 (metallopeptidase M20 family)	OK	8.43261e-178	28.4064	0.075333	7.39167e-177
1976	ENSMUSG00000025289	Prdx4	peroxiredoxin 4	OK	9.0852e-178	28.4038	0.0754575	7.95967e-177
1977	ENSMUSG00000027365	Trpm7	transient receptor potential cation channel, subfamily M, member 7	OK	1.60457e-177	28.3838	0.0752453	1.40507e-176
1978	ENSMUSG00000070547	Mrgprb1	MAS-related GPR, member B1	OK	4.69268e-177	28.346	0.0402706	4.10716e-176
1979	ENSMUSG00000066306	Numa1	nuclear mitotic apparatus protein 1	OK	5.18287e-177	28.3425	0.0751323	4.5339e-176
1980	ENSMUSG00000025473	Adam8	a disintegrin and metallopeptidase domain 8	OK	8.41887e-177	28.3254	0.0746497	7.36098e-176
1981	ENSMUSG00000069045	Ddx3y	DEAD box helicase 3, Y-linked	OK	1.0623e-176	28.3172	0.0748756	9.28343e-176
1982	ENSMUSG00000024937	Ehbp1l1	EH domain binding protein 1-like 1	OK	1.38668e-176	28.3078	0.0749638	1.21121e-175
1983	ENSMUSG00000042507	Mideas	mitotic deacetylase associated SANT domain protein	OK	1.56028e-176	28.3036	0.0749699	1.36215e-175
1984	ENSMUSG00000036046	5031439G07Rik	RIKEN cDNA 5031439G07 gene	OK	3.55783e-176	28.2745	0.0748974	3.10449e-175
1985	ENSMUSG00000030760	Acer3	alkaline ceramidase 3	OK	5.68302e-176	28.258	0.0748549	4.9564e-175
1986	ENSMUSG00000027339	Rassf2	Ras association (RalGDS/AF-6) domain family member 2	OK	7.13514e-176	28.2499	0.0749446	6.21971e-175
1987	ENSMUSG00000039521	Foxp3	forkhead box P3	OK	1.33567e-175	28.2277	0.0739065	1.16372e-174
1988	ENSMUSG00000005656	Snx6	sorting nexin 6	OK	1.50261e-175	28.2236	0.074874	1.30851e-174
1989	ENSMUSG00000032384	Csnk1g1	casein kinase 1, gamma 1	OK	5.45005e-175	28.1779	0.0746	4.74365e-174
1990	ENSMUSG00000030272	Camk1	calcium/calmodulin-dependent protein kinase I	OK	1.03022e-174	28.1554	0.0745921	8.96239e-174
1991	ENSMUSG00000032328	Tmem30a	transmembrane protein 30A	OK	1.2446e-174	28.1487	0.0746132	1.08219e-173
1992	ENSMUSG00000075284	Wipf1	WAS/WASL interacting protein family, member 1	OK	1.42565e-174	28.1438	0.0746045	1.239e-173
1993	ENSMUSG00000043535	Setx	senataxin	OK	1.46716e-174	28.1428	0.0745564	1.27443e-173
1994	ENSMUSG00000029629	Phf14	PHD finger protein 14	OK	2.21463e-174	28.1282	0.0745901	1.92275e-173
1995	ENSMUSG00000024854	Pold4	polymerase (DNA-directed), delta 4	OK	3.99531e-174	28.1072	0.0745685	3.467e-173
1996	ENSMUSG00000029528	Pxn	paxillin	OK	8.92482e-174	28.0787	0.0744245	7.7408e-173
1997	ENSMUSG00000024483	Ankhd1	ankyrin repeat and KH domain containing 1	OK	1.37034e-173	28.0634	0.0744151	1.18795e-172
1998	ENSMUSG00000026748	Plxdc2	plexin domain containing 2	OK	2.02274e-173	28.0495	0.0742484	1.75263e-172
1999	ENSMUSG00000038811	Gngt2	guanine nucleotide binding protein (G protein), gamma transducing activity polypeptide 2	OK	4.50879e-173	28.021	0.0738314	3.90476e-172
2000	ENSMUSG00000006362	Cbfa2t3	CBFA2/RUNX1 translocation partner 3	OK	4.70439e-173	28.0195	0.07429	4.07212e-172
2001	ENSMUSG00000029714	Gigyf1	GRB10 interacting GYF protein 1	OK	6.64266e-173	28.0072	0.0742628	5.74701e-172
2002	ENSMUSG00000020954	Strn3	striatin, calmodulin binding protein 3	OK	1.0621e-172	27.9904	0.0742354	9.18433e-172
2003	ENSMUSG00000047907	Tshz2	teashirt zinc finger family member 2	OK	1.10682e-172	27.989	0.0732129	9.5663e-172
2004	ENSMUSG00000021068	Nin	ninein	OK	1.84997e-172	27.9706	0.0741386	1.59814e-171
2005	ENSMUSG00000048215	A630023P12Rik	RIKEN cDNA A630023P12 gene	OK	1.95434e-172	27.9687	0.0735376	1.68746e-171
2006	ENSMUSG00000078771	Evi2a	ecotropic viral integration site 2a	OK	6.31748e-172	27.9267	0.0740723	5.45205e-171
2007	ENSMUSG00000056643	Chst13	carbohydrate sulfotransferase 13	OK	1.12439e-171	27.9061	0.0532231	9.69875e-171
2008	ENSMUSG00000018209	Stk4	serine/threonine kinase 4	OK	3.43683e-171	27.8661	0.0738669	2.96307e-170
2009	ENSMUSG00000029771	Irf5	interferon regulatory factor 5	OK	3.81956e-171	27.8623	0.0738521	3.2914e-170
2010	ENSMUSG00000053754	Chd8	chromodomain helicase DNA binding protein 8	OK	9.84818e-171	27.8283	0.0737515	8.48217e-170
2011	ENSMUSG00000036469	Marchf1	membrane associated ring-CH-type finger 1	OK	1.40737e-170	27.8155	0.0736226	1.21155e-169
2012	ENSMUSG00000038774	Ascc3	activating signal cointegrator 1 complex subunit 3	OK	3.49797e-170	27.7828	0.0736274	3.00978e-169
2013	ENSMUSG00000024603	Dctn4	dynactin 4	OK	4.05501e-170	27.7775	0.0736013	3.48735e-169
2014	ENSMUSG00000030787	Lyve1	lymphatic vessel endothelial hyaluronan receptor 1	OK	4.45584e-170	27.7741	0.0731385	3.83016e-169
2015	ENSMUSG00000025025	Mxi1	MAX interactor 1, dimerization protein	OK	5.9964e-170	27.7634	0.073346	5.15184e-169
2016	ENSMUSG00000064368	mt-Nd6	mitochondrially encoded NADH dehydrogenase 6	OK	7.61936e-170	27.7548	0.0734763	6.54297e-169
2017	ENSMUSG00000033192	Lpcat2	lysophosphatidylcholine acyltransferase 2	OK	1.9439e-169	27.7211	0.0734045	1.66846e-168
2018	ENSMUSG00000017132	Cyth1	cytohesin 1	OK	2.02326e-169	27.7197	0.0734147	1.73571e-168
2019	ENSMUSG00000036944	Tmem71	transmembrane protein 71	OK	6.71288e-169	27.6764	0.0729235	5.75599e-168
2020	ENSMUSG00000025225	Nfkb2	nuclear factor of kappa light polypeptide gene enhancer in B cells 2, p49/p100	OK	1.44792e-168	27.6487	0.0733049	1.24091e-167
2021	ENSMUSG00000038072	Galnt11	polypeptide N-acetylgalactosaminyltransferase 11	OK	3.23456e-168	27.6196	0.0731764	2.77075e-167
2022	ENSMUSG00000022122	Ednrb	endothelin receptor type B	OK	3.58344e-168	27.6159	0.0726037	3.06808e-167
2023	ENSMUSG00000049871	Nlrc3	NLR family, CARD domain containing 3	OK	3.79131e-168	27.6139	0.0728561	3.24445e-167
2024	ENSMUSG00000022974	Paxbp1	PAX3 and PAX7 binding protein 1	OK	1.23809e-167	27.571	0.0731103	1.05899e-166
2025	ENSMUSG00000029505	Ep400	E1A binding protein p400	OK	2.63925e-167	27.5436	0.0729914	2.25633e-166
2026	ENSMUSG00000037318	Traf3ip3	TRAF3 interacting protein 3	OK	5.22184e-167	27.5189	0.0728602	4.46202e-166
2027	ENSMUSG00000018707	Dync1h1	dynein cytoplasmic 1 heavy chain 1	OK	8.93075e-167	27.4994	0.072966	7.62749e-166
2028	ENSMUSG00000030007	Cct7	chaperonin containing Tcp1, subunit 7 (eta)	OK	1.46036e-166	27.4815	0.0729511	1.24664e-165
2029	ENSMUSG00000002847	Pla1a	phospholipase A1 member A	OK	3.11759e-166	27.4539	0.0704278	2.66002e-165
2030	ENSMUSG00000000957	Mmp14	matrix metallopeptidase 14 (membrane-inserted)	OK	3.47542e-166	27.45	0.0724716	2.96387e-165
2031	ENSMUSG00000037280	Galnt6	polypeptide N-acetylgalactosaminyltransferase 6	OK	6.0609e-166	27.4297	0.0725621	5.16624e-165
2032	ENSMUSG00000097585	E230029C05Rik	RIKEN cDNA E230029C05 gene	OK	8.21168e-166	27.4187	0.0715547	6.99609e-165
2033	ENSMUSG00000040990	Sh3kbp1	SH3-domain kinase binding protein 1	OK	1.68843e-165	27.3924	0.0726306	1.43778e-164
2034	ENSMUSG00000025534	Gusb	glucuronidase, beta	OK	2.72917e-165	27.3749	0.0726166	2.32288e-164
2035	ENSMUSG00000056124	B4galt6	UDP-Gal:betaGlcNAc beta 1,4-galactosyltransferase, polypeptide 6	OK	9.53526e-165	27.3292	0.0723888	8.11176e-164
2036	ENSMUSG00000048070	Pirt	phosphoinositide-interacting regulator of transient receptor potential channels	OK	3.06329e-164	27.2865	0.0395954	2.6047e-163
2037	ENSMUSG00000113035	5830428M24Rik	RIKEN cDNA 5830428M24 gene	OK	4.69305e-164	27.2709	0.0719735	3.98852e-163
2038	ENSMUSG00000029309	Sparcl1	SPARC-like 1	OK	1.5214e-163	27.2278	0.071891	1.29237e-162
2039	ENSMUSG00000097754	Ptgs2os2	prostaglandin-endoperoxide synthase 2, opposite strand 2	OK	1.71614e-163	27.2234	0.0657945	1.45708e-162
2040	ENSMUSG00000005893	Nr2c2	nuclear receptor subfamily 2, group C, member 2	OK	3.98349e-163	27.1925	0.0720459	3.3805e-162
2041	ENSMUSG00000039759	Thap3	THAP domain containing, apoptosis associated protein 3	OK	9.76449e-163	27.1596	0.0719361	8.28235e-162
2042	ENSMUSG00000024293	Esco1	establishment of sister chromatid cohesion N-acetyltransferase 1	OK	1.59407e-162	27.1415	0.0717954	1.35144e-161
2043	ENSMUSG00000075376	Rc3h2	ring finger and CCCH-type zinc finger domains 2	OK	4.06115e-162	27.1071	0.0718654	3.44134e-161
2044	ENSMUSG00000015085	Entpd2	ectonucleoside triphosphate diphosphohydrolase 2	OK	8.55753e-162	27.0796	0.0715822	7.24794e-161
2045	ENSMUSG00000039942	Ptger4	prostaglandin E receptor 4 (subtype EP4)	OK	1.05494e-161	27.0719	0.0716153	8.93059e-161
2046	ENSMUSG00000073982	Rhog	ras homolog family member G	OK	1.1e-161	27.0704	0.0718126	9.30751e-161
2047	ENSMUSG00000067851	Arfgef1	ADP-ribosylation factor guanine nucleotide-exchange factor 1(brefeldin A-inhibited)	OK	2.64138e-161	27.038	0.0717004	2.23388e-160
2048	ENSMUSG00000020661	Dnmt3a	DNA methyltransferase 3A	OK	3.35794e-161	27.0292	0.071621	2.83851e-160
2049	ENSMUSG00000045098	Kmt5b	lysine methyltransferase 5B	OK	3.98581e-161	27.0228	0.0716184	3.36761e-160
2050	ENSMUSG00000033545	Znrf1	zinc and ring finger 1	OK	5.29534e-161	27.0123	0.0715595	4.47185e-160
2051	ENSMUSG00000055670	Zzef1	zinc finger, ZZ-type with EF hand domain 1	OK	6.31623e-161	27.0058	0.0715958	5.33138e-160
2052	ENSMUSG00000070031	Sp140	Sp140 nuclear body protein	OK	1.61198e-160	26.9711	0.0714779	1.35997e-159
2053	ENSMUSG00000030452	Nipa2	non imprinted in Prader-Willi/Angelman syndrome 2 homolog (human)	OK	1.98409e-160	26.9634	0.0714459	1.67309e-159
2054	ENSMUSG00000085335	Gm13684	predicted gene 13684	OK	8.0352e-160	26.9116	0.0625478	6.77241e-159
2055	ENSMUSG00000024948	Map4k2	mitogen-activated protein kinase kinase kinase kinase 2	OK	8.1798e-160	26.9109	0.0712753	6.89093e-159
2056	ENSMUSG00000018217	Pmp22	peripheral myelin protein 22	OK	8.56923e-160	26.9092	0.0712752	7.21549e-159
2057	ENSMUSG00000028159	Dapp1	dual adaptor for phosphotyrosine and 3-phosphoinositides 1	OK	1.04218e-159	26.9019	0.0711235	8.77116e-159
2058	ENSMUSG00000030759	Far1	fatty acyl CoA reductase 1	OK	3.31721e-159	26.8589	0.0711648	2.79045e-158
2059	ENSMUSG00000040046	Tph1	tryptophan hydroxylase 1	OK	7.48077e-159	26.8287	0.0591883	6.28981e-158
2060	ENSMUSG00000056763	Cspp1	centrosome and spindle pole associated protein 1	OK	2.10106e-158	26.7902	0.0709666	1.76571e-157
2061	ENSMUSG00000004609	Cd33	CD33 antigen	OK	4.20433e-158	26.7643	0.070844	3.53155e-157
2062	ENSMUSG00000021360	Gcnt2	glucosaminyl (N-acetyl) transferase 2, I-branching enzyme	OK	4.43331e-158	26.7624	0.0689723	3.72209e-157
2063	ENSMUSG00000085156	Snhg15	small nucleolar RNA host gene 15	OK	9.48506e-158	26.734	0.0706969	7.95955e-157
2064	ENSMUSG00000073489	Ifi204	interferon activated gene 204	OK	1.11976e-157	26.7278	0.0707271	9.39207e-157
2065	ENSMUSG00000032621	Srek1	splicing regulatory glutamine/lysine-rich protein 1	OK	1.28549e-157	26.7226	0.0708188	1.0777e-156
2066	ENSMUSG00000026014	Raph1	Ras association (RalGDS/AF-6) and pleckstrin homology domains 1	OK	1.66776e-157	26.7129	0.0704956	1.3975e-156
2067	ENSMUSG00000041408	Wapl	WAPL cohesin release factor	OK	1.66987e-157	26.7128	0.0708748	1.39859e-156
2068	ENSMUSG00000026655	Fam107b	family with sequence similarity 107, member B	OK	2.26e-157	26.7015	0.0706956	1.89193e-156
2069	ENSMUSG00000002748	Baz1b	bromodomain adjacent to zinc finger domain, 1B	OK	4.69404e-157	26.6742	0.0707527	3.92765e-156
2070	ENSMUSG00000032193	Ldlr	low density lipoprotein receptor	OK	6.6721e-157	26.661	0.0690988	5.58006e-156
2071	ENSMUSG00000085786	Gm15987	predicted gene 15987	OK	1.00521e-156	26.6456	0.0699861	8.40278e-156
2072	ENSMUSG00000044167	Foxo1	forkhead box O1	OK	2.40411e-156	26.6129	0.0705051	2.00869e-155
2073	ENSMUSG00000030775	Trat1	T cell receptor associated transmembrane adaptor 1	OK	3.59449e-156	26.5978	0.0697339	3.00183e-155
2074	ENSMUSG00000042712	Tceal9	transcription elongation factor A like 9	OK	4.85741e-156	26.5865	0.0705912	4.05456e-155
2075	ENSMUSG00000038068	Rnf144b	ring finger protein 144B	OK	7.34363e-156	26.571	0.0692199	6.12689e-155
2076	ENSMUSG00000060216	Arrb2	arrestin, beta 2	OK	9.6777e-156	26.5606	0.0704705	8.07035e-155
2077	ENSMUSG00000021374	Nup153	nucleoporin 153	OK	1.10269e-155	26.5557	0.0703447	9.19101e-155
2078	ENSMUSG00000034088	Hdlbp	high density lipoprotein (HDL) binding protein	OK	2.1322e-155	26.5309	0.070402	1.77635e-154
2079	ENSMUSG00000048249	Crebrf	CREB3 regulatory factor	OK	2.50871e-155	26.5248	0.0703134	2.08902e-154
2080	ENSMUSG00000009418	Nav1	neuron navigator 1	OK	2.81841e-155	26.5204	0.0702741	2.34578e-154
2081	ENSMUSG00000034297	Med13	mediator complex subunit 13	OK	2.92203e-155	26.5191	0.0703183	2.43086e-154
2082	ENSMUSG00000038894	Irs2	insulin receptor substrate 2	OK	3.23929e-155	26.5152	0.0701406	2.69349e-154
2083	ENSMUSG00000090213	Peds1	plasmanylethanolamine desaturase 1	OK	5.32431e-155	26.4965	0.0702524	4.42508e-154
2084	ENSMUSG00000079481	Nhsl2	NHS-like 2	OK	6.31686e-155	26.49	0.0697953	5.24748e-154
2085	ENSMUSG00000024002	Brd4	bromodomain containing 4	OK	3.09887e-154	26.43	0.0701025	2.57303e-153
2086	ENSMUSG00000113183	Gm47664	predicted gene, 47664	OK	4.00756e-154	26.4203	0.0698877	3.32593e-153
2087	ENSMUSG00000042613	Pbxip1	pre B cell leukemia transcription factor interacting protein 1	OK	4.36728e-154	26.417	0.0700047	3.62273e-153
2088	ENSMUSG00000041483	Zfp281	zinc finger protein 281	OK	6.39965e-154	26.4026	0.0698204	5.30607e-153
2089	ENSMUSG00000022488	Nckap1l	NCK associated protein 1 like	OK	7.43658e-154	26.3969	0.0699434	6.16286e-153
2090	ENSMUSG00000024975	Pdcd4	programmed cell death 4	OK	7.57152e-154	26.3962	0.0700491	6.27168e-153
2091	ENSMUSG00000028497	Hacd4	3-hydroxyacyl-CoA dehydratase 4	OK	8.9005e-154	26.3901	0.0697202	7.36898e-153
2092	ENSMUSG00000028760	Eif4g3	eukaryotic translation initiation factor 4 gamma, 3	OK	8.99377e-154	26.3897	0.0699465	7.44264e-153
2093	ENSMUSG00000062627	Mysm1	myb-like, SWIRM and MPN domains 1	OK	1.00148e-153	26.3856	0.0698909	8.28361e-153
2094	ENSMUSG00000043421	Hilpda	hypoxia inducible lipid droplet associated	OK	1.76907e-153	26.3641	0.0690939	1.46257e-152
2095	ENSMUSG00000030056	Isy1	ISY1 splicing factor homolog	OK	2.78971e-153	26.3468	0.0696362	2.30528e-152
2096	ENSMUSG00000025491	Ifitm1	interferon induced transmembrane protein 1	OK	3.72421e-153	26.3359	0.0654785	3.07603e-152
2097	ENSMUSG00000027433	Xrn2	5'-3' exoribonuclease 2	OK	4.99438e-153	26.3248	0.0698343	4.12316e-152
2098	ENSMUSG00000035623	Rsf1	remodeling and spacing factor 1	OK	5.08897e-153	26.324	0.0697697	4.19925e-152
2099	ENSMUSG00000028060	Khdc4	KH domain containing 4, pre-mRNA splicing factor	OK	7.06124e-153	26.3116	0.0697493	5.82393e-152
2100	ENSMUSG00000070501	Ifi214	interferon activated gene 214	OK	9.3443e-153	26.301	0.0693092	7.70326e-152
2101	ENSMUSG00000040407	Akap9	A kinase (PRKA) anchor protein (yotiao) 9	OK	1.04193e-152	26.2968	0.0697284	8.58543e-152
2102	ENSMUSG00000057722	Lepr	leptin receptor	OK	1.15805e-152	26.2928	0.0665277	9.53764e-152
2103	ENSMUSG00000038172	Ttc39b	tetratricopeptide repeat domain 39B	OK	1.30621e-152	26.2883	0.0695492	1.07527e-151
2104	ENSMUSG00000053687	Dpep2	dipeptidase 2	OK	1.3215e-152	26.2878	0.0690804	1.08735e-151
2105	ENSMUSG00000035891	Cerk	ceramide kinase	OK	1.92635e-152	26.2735	0.0696636	1.58428e-151
2106	ENSMUSG00000041415	Dicer1	dicer 1, ribonuclease type III	OK	4.44733e-152	26.2417	0.0695043	3.65585e-151
2107	ENSMUSG00000043091	Tuba1c	tubulin, alpha 1C	OK	8.81287e-152	26.2156	0.0692351	7.24103e-151
2108	ENSMUSG00000024969	Mark2	MAP/microtubule affinity regulating kinase 2	OK	1.04608e-151	26.2091	0.0695305	8.591e-151
2109	ENSMUSG00000071669	Snx29	sorting nexin 29	OK	1.14442e-151	26.2057	0.06931	9.39408e-151
2110	ENSMUSG00000003992	Ssbp2	single-stranded DNA binding protein 2	OK	1.75681e-151	26.1894	0.0692747	1.44141e-150
2111	ENSMUSG00000067577	A430093F15Rik	RIKEN cDNA A430093F15 gene	OK	7.44878e-151	26.1342	0.0688057	6.10863e-150
2112	ENSMUSG00000026491	Ahctf1	AT hook containing transcription factor 1	OK	8.80767e-151	26.1278	0.0691577	7.21962e-150
2113	ENSMUSG00000050912	Tmem123	transmembrane protein 123	OK	3.94348e-150	26.0705	0.0691407	3.23093e-149
2114	ENSMUSG00000037185	Krt80	keratin 80	OK	5.69642e-150	26.0564	0.0687323	4.66492e-149
2115	ENSMUSG00000034187	Nsf	N-ethylmaleimide sensitive fusion protein	OK	1.1418e-149	26.0297	0.0688784	9.34606e-149
2116	ENSMUSG00000022521	Crebbp	CREB binding protein	OK	1.7429e-149	26.0135	0.0690024	1.42595e-148
2117	ENSMUSG00000026466	Tor1aip1	torsin A interacting protein 1	OK	2.69479e-149	25.9967	0.0689677	2.2037e-148
2118	ENSMUSG00000022387	Brd1	bromodomain containing 1	OK	5.17003e-149	25.9717	0.0688542	4.22585e-148
2119	ENSMUSG00000040723	Rcsd1	RCSD domain containing 1	OK	5.43677e-149	25.9698	0.0687936	4.44178e-148
2120	ENSMUSG00000078427	Sarnp	SAP domain containing ribonucleoprotein	OK	6.49974e-149	25.9629	0.068823	5.30771e-148
2121	ENSMUSG00000007458	M6pr	mannose-6-phosphate receptor, cation dependent	OK	7.91898e-149	25.9553	0.0687996	6.46362e-148
2122	ENSMUSG00000020186	Csrp2	cysteine and glycine-rich protein 2	OK	9.86429e-149	25.9469	0.0685982	8.04763e-148
2123	ENSMUSG00000066892	Fbxl12	F-box and leucine-rich repeat protein 12	OK	1.46825e-148	25.9315	0.0684858	1.19729e-147
2124	ENSMUSG00000022119	Rbm26	RNA binding motif protein 26	OK	1.82439e-148	25.9232	0.0686939	1.487e-147
2125	ENSMUSG00000033335	Dnm2	dynamin 2	OK	1.92045e-148	25.9212	0.0687448	1.56456e-147
2126	ENSMUSG00000020484	Xbp1	X-box binding protein 1	OK	3.24984e-148	25.9009	0.0687302	2.64634e-147
2127	ENSMUSG00000039158	Akna	AT-hook transcription factor	OK	5.003e-148	25.8843	0.0685666	4.07202e-147
2128	ENSMUSG00000070473	Cldn3	claudin 3	OK	7.58718e-148	25.8682	0.0685304	6.17242e-147
2129	ENSMUSG00000020377	Ltc4s	leukotriene C4 synthase	OK	9.09313e-148	25.8612	0.0683775	7.39409e-147
2130	ENSMUSG00000003038	Hmgn2	high mobility group nucleosomal binding domain 2	OK	9.5816e-148	25.8592	0.0669279	7.78763e-147
2131	ENSMUSG00000073940	Hbb-bt	hemoglobin, beta adult t chain	OK	1.13542e-147	25.8527	0.0686291	9.224e-147
2132	ENSMUSG00000037994	Slc9b2	solute carrier family 9, subfamily B (NHA2, cation proton antiporter 2), member 2	OK	1.29717e-147	25.8475	0.0556459	1.05331e-146
2133	ENSMUSG00000032020	Ubash3b	ubiquitin associated and SH3 domain containing, B	OK	1.54973e-147	25.8406	0.0684147	1.2578e-146
2134	ENSMUSG00000033016	Nfatc1	nuclear factor of activated T cells, cytoplasmic, calcineurin dependent 1	OK	1.56353e-147	25.8403	0.0684778	1.2684e-146
2135	ENSMUSG00000042249	Grk3	G protein-coupled receptor kinase 3	OK	1.77427e-147	25.8354	0.0681009	1.4387e-146
2136	ENSMUSG00000009090	Ap1b1	adaptor protein complex AP-1, beta 1 subunit	OK	3.31905e-147	25.8112	0.0684057	2.69004e-146
2137	ENSMUSG00000031540	Kat6a	K(lysine) acetyltransferase 6A	OK	3.92998e-147	25.8047	0.0683776	3.18371e-146
2138	ENSMUSG00000039671	Zmynd8	zinc finger, MYND-type containing 8	OK	4.55689e-147	25.7989	0.0684267	3.68985e-146
2139	ENSMUSG00000002897	Il17ra	interleukin 17 receptor A	OK	6.46327e-147	25.7854	0.0682716	5.23105e-146
2140	ENSMUSG00000025094	Slc18a2	solute carrier family 18 (vesicular monoamine), member 2	OK	6.56926e-147	25.7848	0.0608763	5.31435e-146
2141	ENSMUSG00000026511	Srp9	signal recognition particle 9	OK	7.34568e-147	25.7805	0.0684581	5.93967e-146
2142	ENSMUSG00000033499	Larp4b	La ribonucleoprotein domain family, member 4B	OK	1.04259e-146	25.7669	0.0683483	8.42637e-146
2143	ENSMUSG00000073563	Csnk1g3	casein kinase 1, gamma 3	OK	1.1127e-146	25.7644	0.0682528	8.98884e-146
2144	ENSMUSG00000022124	Fbxl3	F-box and leucine-rich repeat protein 3	OK	1.24001e-146	25.7602	0.0683042	1.00126e-145
2145	ENSMUSG00000030789	Itgax	integrin alpha X	OK	1.53095e-146	25.752	0.0669814	1.23561e-145
2146	ENSMUSG00000035765	Dym	dymeclin	OK	1.93778e-146	25.7429	0.0683083	1.56323e-145
2147	ENSMUSG00000040785	Ttc3	tetratricopeptide repeat domain 3	OK	7.08943e-146	25.6925	0.0680382	5.71645e-145
2148	ENSMUSG00000089669	Tnfsf13	tumor necrosis factor (ligand) superfamily, member 13	OK	1.19827e-145	25.6721	0.0679692	9.65754e-145
2149	ENSMUSG00000079659	Tmem243	transmembrane protein 243, mitochondrial	OK	1.93466e-145	25.6535	0.0678178	1.55853e-144
2150	ENSMUSG00000024639	Gnaq	guanine nucleotide binding protein, alpha q polypeptide	OK	2.29706e-145	25.6468	0.0679579	1.84962e-144
2151	ENSMUSG00000014668	Chfr	checkpoint with forkhead and ring finger domains	OK	2.52053e-145	25.6432	0.0679354	2.02861e-144
2152	ENSMUSG00000006273	Atp6v1b2	ATPase, H+ transporting, lysosomal V1 subunit B2	OK	2.64346e-145	25.6413	0.0670341	2.12656e-144
2153	ENSMUSG00000054404	Slfn5	schlafen 5	OK	3.58731e-145	25.6294	0.0677759	2.88451e-144
2154	ENSMUSG00000029570	Lfng	LFNG O-fucosylpeptide 3-beta-N-acetylglucosaminyltransferase	OK	4.10209e-145	25.6242	0.0669901	3.29691e-144
2155	ENSMUSG00000000673	Haao	3-hydroxyanthranilate 3,4-dioxygenase	OK	5.86295e-145	25.6103	0.0675544	4.70995e-144
2156	ENSMUSG00000031153	Gripap1	GRIP1 associated protein 1	OK	7.10558e-145	25.6028	0.0678365	5.70555e-144
2157	ENSMUSG00000003153	Slc2a3	solute carrier family 2 (facilitated glucose transporter), member 3	OK	3.15574e-144	25.5446	0.0665831	2.53278e-143
2158	ENSMUSG00000017291	Taok1	TAO kinase 1	OK	3.35609e-144	25.5421	0.067747	2.69234e-143
2159	ENSMUSG00000012535	Tnpo3	transportin 3	OK	4.88463e-144	25.5275	0.0676177	3.91676e-143
2160	ENSMUSG00000069114	Zbtb10	zinc finger and BTB domain containing 10	OK	5.20891e-144	25.525	0.0671817	4.17484e-143
2161	ENSMUSG00000040865	Ino80d	INO80 complex subunit D	OK	1.07613e-143	25.4966	0.0675521	8.62101e-143
2162	ENSMUSG00000037286	Stag1	stromal antigen 1	OK	1.4993e-143	25.4836	0.0675861	1.20055e-142
2163	ENSMUSG00000027637	Rab5if	RAB5 interacting factor	OK	4.68161e-143	25.4389	0.0674967	3.74702e-142
2164	ENSMUSG00000015755	Tab2	TGF-beta activated kinase 1/MAP3K7 binding protein 2	OK	4.69816e-143	25.4388	0.067451	3.75853e-142
2165	ENSMUSG00000026425	Srgap2	SLIT-ROBO Rho GTPase activating protein 2	OK	5.07889e-143	25.4357	0.0674039	4.06123e-142
2166	ENSMUSG00000066755	Tnfsf18	tumor necrosis factor (ligand) superfamily, member 18	OK	2.35373e-142	25.3755	0.0361562	1.88125e-141
2167	ENSMUSG00000053838	Nudcd3	NudC domain containing 3	OK	5.25645e-142	25.3438	0.0671435	4.19934e-141
2168	ENSMUSG00000036918	Ttc7	tetratricopeptide repeat domain 7	OK	1.07739e-141	25.3155	0.0670991	8.60323e-141
2169	ENSMUSG00000024300	Myo1f	myosin IF	OK	1.83862e-141	25.2944	0.067014	1.4675e-140
2170	ENSMUSG00000022529	Zfp263	zinc finger protein 263	OK	2.24327e-141	25.2866	0.0668489	1.78966e-140
2171	ENSMUSG00000031389	Arhgap4	Rho GTPase activating protein 4	OK	2.39976e-141	25.2839	0.0670417	1.91362e-140
2172	ENSMUSG00000032624	Eml4	echinoderm microtubule associated protein like 4	OK	4.2774e-141	25.2611	0.0669137	3.40931e-140
2173	ENSMUSG00000031367	Ap1s2	adaptor-related protein complex 1, sigma 2 subunit	OK	6.06846e-141	25.2473	0.0668933	4.83466e-140
2174	ENSMUSG00000021428	Riok1	RIO kinase 1	OK	7.18378e-141	25.2406	0.066797	5.72059e-140
2175	ENSMUSG00000060261	Gtf2i	general transcription factor II I	OK	8.09977e-141	25.2358	0.0668055	6.44705e-140
2176	ENSMUSG00000033538	Casp4	caspase 4, apoptosis-related cysteine peptidase	OK	1.25757e-140	25.2184	0.0666466	1.00051e-139
2177	ENSMUSG00000031007	Atp6ap2	ATPase, H+ transporting, lysosomal accessory protein 2	OK	4.27714e-140	25.1699	0.0667265	3.40128e-139
2178	ENSMUSG00000020709	Adap2	ArfGAP with dual PH domains 2	OK	4.95652e-140	25.1641	0.0665812	3.93973e-139
2179	ENSMUSG00000048779	P2ry6	pyrimidinergic receptor P2Y, G-protein coupled, 6	OK	7.69208e-140	25.1466	0.0660618	6.11131e-139
2180	ENSMUSG00000022788	Fgd4	FYVE, RhoGEF and PH domain containing 4	OK	1.472e-139	25.1208	0.0661991	1.16896e-138
2181	ENSMUSG00000032446	Eomes	eomesodermin	OK	3.48688e-139	25.0865	0.0644298	2.76776e-138
2182	ENSMUSG00000102037	Bcl2a1a	B cell leukemia/lymphoma 2 related protein A1a	OK	7.39056e-139	25.0566	0.0662778	5.86367e-138
2183	ENSMUSG00000110195	Pde2a	phosphodiesterase 2A, cGMP-stimulated	OK	8.33294e-139	25.0519	0.0662777	6.60833e-138
2184	ENSMUSG00000057230	Aak1	AP2 associated kinase 1	OK	9.17921e-139	25.048	0.066346	7.27612e-138
2185	ENSMUSG00000003316	Glg1	golgi apparatus protein 1	OK	1.5361e-138	25.0275	0.0663642	1.21707e-137
2186	ENSMUSG00000031765	Mt1	metallothionein 1	OK	2.51828e-138	25.0077	0.0663609	1.99435e-137
2187	ENSMUSG00000021356	Irf4	interferon regulatory factor 4	OK	5.47898e-138	24.9767	0.0660485	4.33709e-137
2188	ENSMUSG00000017679	Ttpal	tocopherol (alpha) transfer protein-like	OK	7.02412e-138	24.9668	0.0659527	5.55766e-137
2189	ENSMUSG00000020075	Ddx21	DExD box helicase 21	OK	1.18383e-137	24.9459	0.066078	9.36246e-137
2190	ENSMUSG00000074886	Grk6	G protein-coupled receptor kinase 6	OK	1.22444e-137	24.9445	0.0661381	9.67919e-137
2191	ENSMUSG00000019978	Epb41l2	erythrocyte membrane protein band 4.1 like 2	OK	2.2606e-137	24.92	0.0659536	1.78619e-136
2192	ENSMUSG00000025958	Creb1	cAMP responsive element binding protein 1	OK	3.16729e-137	24.9064	0.0659614	2.50147e-136
2193	ENSMUSG00000030263	Irag2	inositol 1,4,5-triphosphate receptor associated 2	OK	3.53675e-137	24.902	0.0658808	2.79199e-136
2194	ENSMUSG00000020100	Slc29a3	solute carrier family 29 (nucleoside transporters), member 3	OK	3.56443e-137	24.9017	0.0659681	2.81255e-136
2195	ENSMUSG00000019256	Ahr	aryl-hydrocarbon receptor	OK	4.50999e-137	24.8923	0.0658054	3.55704e-136
2196	ENSMUSG00000038178	Slc43a2	solute carrier family 43, member 2	OK	4.63932e-137	24.8911	0.065986	3.65737e-136
2197	ENSMUSG00000047592	Nxpe5	neurexophilin and PC-esterase domain family, member 5	OK	5.15279e-137	24.8869	0.0657936	4.06032e-136
2198	ENSMUSG00000033107	Rnf125	ring finger protein 125	OK	5.78385e-137	24.8823	0.0653494	4.55551e-136
2199	ENSMUSG00000058013	Septin11	septin 11	OK	1.03645e-136	24.8589	0.0659216	8.15966e-136
2200	ENSMUSG00000028670	Lypla2	lysophospholipase 2	OK	1.07347e-136	24.8575	0.0657029	8.44726e-136
2201	ENSMUSG00000026483	Niban1	niban apoptosis regulator 1	OK	1.92914e-136	24.8339	0.0656708	1.51737e-135
2202	ENSMUSG00000050350	Gpr18	G protein-coupled receptor 18	OK	2.59675e-136	24.822	0.0654324	2.04155e-135
2203	ENSMUSG00000053158	Fes	feline sarcoma oncogene	OK	6.19286e-136	24.787	0.0656299	4.86658e-135
2204	ENSMUSG00000056069	Otulinl	OTU deubiquitinase with linear linkage specificity like	OK	6.30544e-136	24.7863	0.0657349	4.9528e-135
2205	ENSMUSG00000034573	Ptpn13	protein tyrosine phosphatase, non-receptor type 13	OK	9.77781e-136	24.7686	0.0543466	7.6768e-135
2206	ENSMUSG00000041040	Fam117b	family with sequence similarity 117, member B	OK	1.08713e-135	24.7643	0.0655215	8.53147e-135
2207	ENSMUSG00000029772	Ahcyl2	S-adenosylhomocysteine hydrolase-like 2	OK	1.23318e-135	24.7592	0.0655233	9.6732e-135
2208	ENSMUSG00000030201	Lrp6	low density lipoprotein receptor-related protein 6	OK	3.25435e-135	24.7201	0.065514	2.5516e-134
2209	ENSMUSG00000047810	Ccdc88b	coiled-coil domain containing 88B	OK	3.52991e-135	24.7168	0.065437	2.7664e-134
2210	ENSMUSG00000032846	Zswim6	zinc finger SWIM-type containing 6	OK	3.91106e-135	24.7126	0.065461	3.06372e-134
2211	ENSMUSG00000013236	Ptprs	protein tyrosine phosphatase, receptor type, S	OK	5.14037e-135	24.7016	0.0653777	4.02488e-134
2212	ENSMUSG00000063065	Mapk3	mitogen-activated protein kinase 3	OK	7.24068e-135	24.6877	0.0654364	5.66684e-134
2213	ENSMUSG00000040123	Zmym5	zinc finger, MYM-type 5	OK	7.74967e-135	24.685	0.0653908	6.06246e-134
2214	ENSMUSG00000039145	Camk1d	calcium/calmodulin-dependent protein kinase ID	OK	9.00613e-135	24.6789	0.065392	7.04219e-134
2215	ENSMUSG00000036707	Cab39	calcium binding protein 39	OK	1.09816e-134	24.6709	0.0654165	8.583e-134
2216	ENSMUSG00000002413	Braf	Braf transforming gene	OK	1.37144e-134	24.6619	0.0652735	1.07141e-133
2217	ENSMUSG00000029178	Klf3	Kruppel-like factor 3 (basic)	OK	1.61167e-134	24.6554	0.0653772	1.25851e-133
2218	ENSMUSG00000021843	Ktn1	kinectin 1	OK	2.73488e-134	24.6339	0.0652245	2.13463e-133
2219	ENSMUSG00000029838	Ptn	pleiotrophin	OK	2.85702e-134	24.6322	0.0642687	2.22897e-133
2220	ENSMUSG00000028673	Fuca1	fucosidase, alpha-L- 1, tissue	OK	3.13024e-134	24.6285	0.0653525	2.44103e-133
2221	ENSMUSG00000075702	Selenom	selenoprotein M	OK	4.13193e-134	24.6172	0.065138	3.22071e-133
2222	ENSMUSG00000022914	Brwd1	bromodomain and WD repeat domain containing 1	OK	5.32553e-134	24.6069	0.0651567	4.14922e-133
2223	ENSMUSG00000027806	Tsc22d2	TSC22 domain family, member 2	OK	7.05705e-134	24.5955	0.0650666	5.4958e-133
2224	ENSMUSG00000058006	Mdn1	midasin AAA ATPase 1	OK	9.46815e-134	24.5836	0.0647651	7.37017e-133
2225	ENSMUSG00000034807	Colgalt1	collagen beta(1-O)galactosyltransferase 1	OK	1.13233e-133	24.5763	0.0651415	8.81027e-133
2226	ENSMUSG00000008763	Man1a2	mannosidase, alpha, class 1A, member 2	OK	1.27218e-133	24.5716	0.0650689	9.89017e-133
2227	ENSMUSG00000039206	Daglb	diacylglycerol lipase, beta	OK	1.27226e-133	24.5716	0.0650498	9.89017e-133
2228	ENSMUSG00000018076	Med13l	mediator complex subunit 13-like	OK	2.51329e-133	24.5439	0.0650458	1.95288e-132
2229	ENSMUSG00000079563	Pglyrp2	peptidoglycan recognition protein 2	OK	3.67462e-133	24.5284	0.0645409	2.85397e-132
2230	ENSMUSG00000020297	Nsg2	neuron specific gene family member 2	OK	4.0843e-133	24.5241	0.0632549	3.17073e-132
2231	ENSMUSG00000117442	1810073O08Rik	RIKEN cDNA 1810073O08 gene	OK	4.7232e-133	24.5182	0.0586271	3.66508e-132
2232	ENSMUSG00000031216	Stard8	START domain containing 8	OK	5.57435e-133	24.5115	0.0646488	4.32362e-132
2233	ENSMUSG00000029380	Cxcl1	chemokine (C-X-C motif) ligand 1	OK	1.03074e-132	24.4864	0.0643692	7.99113e-132
2234	ENSMUSG00000046207	Pik3r6	phosphoinositide-3-kinase regulatory subunit 5	OK	2.09679e-132	24.4574	0.0646812	1.62488e-131
2235	ENSMUSG00000058239	Usf2	upstream transcription factor 2	OK	2.18075e-132	24.4558	0.0648867	1.68918e-131
2236	ENSMUSG00000063410	Stk24	serine/threonine kinase 24	OK	3.09907e-132	24.4415	0.0647502	2.39942e-131
2237	ENSMUSG00000031652	N4bp1	NEDD4 binding protein 1	OK	5.79813e-132	24.4159	0.0646335	4.48714e-131
2238	ENSMUSG00000029169	Dhx15	DEAH (Asp-Glu-Ala-His) box polypeptide 15	OK	7.58834e-132	24.4049	0.0647363	5.86994e-131
2239	ENSMUSG00000040188	Scamp2	secretory carrier membrane protein 2	OK	9.0016e-132	24.3979	0.0647173	6.96006e-131
2240	ENSMUSG00000007817	Zmiz1	zinc finger, MIZ-type containing 1	OK	9.89518e-132	24.394	0.0647038	7.64756e-131
2241	ENSMUSG00000029147	Ppm1g	protein phosphatase 1G (formerly 2C), magnesium-dependent, gamma isoform	OK	1.13476e-131	24.3884	0.0646217	8.7662e-131
2242	ENSMUSG00000018541	Cwc25	CWC25 spliceosome-associated protein	OK	1.24897e-131	24.3845	0.0641936	9.64414e-131
2243	ENSMUSG00000032436	Cmtm7	CKLF-like MARVEL transmembrane domain containing 7	OK	1.34182e-131	24.3816	0.064669	1.03565e-130
2244	ENSMUSG00000063077	Kif1b	kinesin family member 1B	OK	1.55769e-131	24.3754	0.064549	1.20173e-130
2245	ENSMUSG00000027808	Serp1	stress-associated endoplasmic reticulum protein 1	OK	2.70486e-131	24.3528	0.0646653	2.08582e-130
2246	ENSMUSG00000016831	Tox4	TOX high mobility group box family member 4	OK	3.39645e-131	24.3435	0.0645329	2.61796e-130
2247	ENSMUSG00000024810	Il33	interleukin 33	OK	4.94497e-131	24.3281	0.0643117	3.80985e-130
2248	ENSMUSG00000060090	Rp2	retinitis pigmentosa 2 homolog	OK	5.57355e-131	24.3232	0.0643836	4.29223e-130
2249	ENSMUSG00000026743	Mllt10	myeloid/lymphoid or mixed-lineage leukemia; translocated to, 10	OK	5.99312e-131	24.3202	0.0643781	4.61329e-130
2250	ENSMUSG00000030062	Rpn1	ribophorin I	OK	6.51679e-131	24.3168	0.0644139	5.01416e-130
2251	ENSMUSG00000111862	Gm47828	predicted gene, 47828	OK	9.42912e-131	24.3016	0.0630864	7.25175e-130
2252	ENSMUSG00000030651	Art2b	ADP-ribosyltransferase 2b	OK	1.89664e-130	24.2729	0.0638215	1.45802e-129
2253	ENSMUSG00000015053	Gata2	GATA binding protein 2	OK	2.54524e-130	24.2608	0.0588696	1.95575e-129
2254	ENSMUSG00000048000	Gigyf2	GRB10 interacting GYF protein 2	OK	2.69069e-130	24.2585	0.0642809	2.06661e-129
2255	ENSMUSG00000020097	Sgpl1	sphingosine phosphate lyase 1	OK	6.49448e-130	24.2222	0.0641932	4.98592e-129
2256	ENSMUSG00000041390	Mdfic	MyoD family inhibitor domain containing	OK	7.2049e-130	24.2179	0.0641627	5.52887e-129
2257	ENSMUSG00000022463	Srebf2	sterol regulatory element binding factor 2	OK	7.63001e-130	24.2155	0.064168	5.85249e-129
2258	ENSMUSG00000029916	Agk	acylglycerol kinase	OK	1.01855e-129	24.2036	0.063902	7.8092e-129
2259	ENSMUSG00000032812	Arap1	ArfGAP with RhoGAP domain, ankyrin repeat and PH domain 1	OK	1.14921e-129	24.1987	0.0641046	8.80704e-129
2260	ENSMUSG00000064147	Rab44	RAB44, member RAS oncogene family	OK	1.50967e-129	24.1874	0.0572332	1.15643e-128
2261	ENSMUSG00000031903	Pla2g15	phospholipase A2, group XV	OK	1.72446e-129	24.1819	0.0638535	1.32038e-128
2262	ENSMUSG00000016933	Plcg1	phospholipase C, gamma 1	OK	2.28027e-129	24.1704	0.0639155	1.74518e-128
2263	ENSMUSG00000033730	Egr3	early growth response 3	OK	2.56247e-129	24.1656	0.0634359	1.9603e-128
2264	ENSMUSG00000015522	Arnt	aryl hydrocarbon receptor nuclear translocator	OK	2.61618e-129	24.1647	0.063979	2.0005e-128
2265	ENSMUSG00000020564	Atxn7l1	ataxin 7-like 1	OK	2.74212e-129	24.1628	0.0639692	2.09588e-128
2266	ENSMUSG00000059325	Hopx	HOP homeobox	OK	4.02881e-129	24.1469	0.0636828	3.07797e-128
2267	ENSMUSG00000021500	Ddx46	DEAD box helicase 46	OK	4.72351e-129	24.1403	0.0640169	3.60712e-128
2268	ENSMUSG00000024663	Rab3il1	RAB3A interacting protein (rabin3)-like 1	OK	7.13304e-129	24.1232	0.0639472	5.44476e-128
2269	ENSMUSG00000003617	Cp	ceruloplasmin	OK	7.83892e-129	24.1193	0.0620528	5.98094e-128
2270	ENSMUSG00000060657	Marf1	meiosis regulator and mRNA stability 1	OK	1.01759e-128	24.1085	0.0638846	7.76062e-128
2271	ENSMUSG00000031666	Rbl2	RB transcriptional corepressor like 2	OK	1.17251e-128	24.1026	0.0638446	8.93811e-128
2272	ENSMUSG00000008200	Fnbp4	formin binding protein 4	OK	1.23855e-128	24.1004	0.0638928	9.4374e-128
2273	ENSMUSG00000045427	Hnrnph2	heterogeneous nuclear ribonucleoprotein H2	OK	1.32901e-128	24.0975	0.0639256	1.01222e-127
2274	ENSMUSG00000090386	Mir99ahg	Mir99a and Mirlet7c-1 host gene (non-protein coding)	OK	1.50959e-128	24.0922	0.0628745	1.14925e-127
2275	ENSMUSG00000015316	Slamf1	signaling lymphocytic activation molecule family member 1	OK	1.57746e-128	24.0904	0.062906	1.20039e-127
2276	ENSMUSG00000029439	Sfswap	splicing factor SWAP	OK	2.4714e-128	24.0717	0.0637624	1.87983e-127
2277	ENSMUSG00000054611	Kdm2a	lysine (K)-specific demethylase 2A	OK	5.85464e-128	24.0359	0.0637555	4.45127e-127
2278	ENSMUSG00000049686	Orai1	ORAI calcium release-activated calcium modulator 1	OK	6.54427e-128	24.0313	0.0635467	4.97341e-127
2279	ENSMUSG00000037110	Ralgapa2	Ral GTPase activating protein, alpha subunit 2 (catalytic)	OK	9.91202e-128	24.0141	0.0634138	7.52949e-127
2280	ENSMUSG00000048154	Kmt2d	lysine (K)-specific methyltransferase 2D	OK	1.2955e-127	24.0029	0.0636091	9.83675e-127
2281	ENSMUSG00000033793	Atp6v1h	ATPase, H+ transporting, lysosomal V1 subunit H	OK	2.07594e-127	23.9833	0.0635288	1.57557e-126
2282	ENSMUSG00000035401	Emsy	EMSY, BRCA2-interacting transcriptional repressor	OK	2.32389e-127	23.9786	0.0633613	1.76298e-126
2283	ENSMUSG00000030365	Clec2i	C-type lectin domain family 2, member i	OK	2.33976e-127	23.9783	0.0633925	1.77424e-126
2284	ENSMUSG00000021156	Zmynd11	zinc finger, MYND domain containing 11	OK	2.69312e-127	23.9725	0.063579	2.0413e-126
2285	ENSMUSG00000039477	Tnrc18	trinucleotide repeat containing 18	OK	3.28225e-127	23.9642	0.0634725	2.48675e-126
2286	ENSMUSG00000038619	Ensa	endosulfine alpha	OK	3.36005e-127	23.9633	0.0635366	2.54458e-126
2287	ENSMUSG00000025969	Nrp2	neuropilin 2	OK	3.36864e-127	23.9632	0.0629179	2.54997e-126
2288	ENSMUSG00000021585	Cast	calpastatin	OK	3.94051e-127	23.9566	0.0635475	2.98156e-126
2289	ENSMUSG00000032803	Cdv3	carnitine deficiency-associated gene expressed in ventricle 3	OK	5.53527e-127	23.9425	0.0635305	4.1864e-126
2290	ENSMUSG00000026430	Rassf5	Ras association (RalGDS/AF-6) domain family member 5	OK	5.93995e-127	23.9395	0.0634051	4.4905e-126
2291	ENSMUSG00000013698	Pea15a	proliferation and apoptosis adaptor protein 15A	OK	1.04828e-126	23.9158	0.0633045	7.92136e-126
2292	ENSMUSG00000028583	Pdpn	podoplanin	OK	1.42039e-126	23.9031	0.0631222	1.07286e-125
2293	ENSMUSG00000031592	Pcm1	pericentriolar material 1	OK	1.63995e-126	23.8971	0.0633211	1.23815e-125
2294	ENSMUSG00000110344	Smim36	small integral membrane protein 36	OK	2.49013e-126	23.8797	0.0628276	1.87921e-125
2295	ENSMUSG00000027878	Notch2	notch 2	OK	3.50748e-126	23.8654	0.0632574	2.64582e-125
2296	ENSMUSG00000042254	Cilp	cartilage intermediate layer protein, nucleotide pyrophosphohydrolase	OK	3.70506e-126	23.8631	0.0628909	2.79364e-125
2297	ENSMUSG00000074305	Peak1	pseudopodium-enriched atypical kinase 1	OK	3.80807e-126	23.8619	0.0631924	2.87006e-125
2298	ENSMUSG00000057738	Sptan1	spectrin alpha, non-erythrocytic 1	OK	4.2057e-126	23.8578	0.0632251	3.16837e-125
2299	ENSMUSG00000042385	Gzmk	granzyme K	OK	4.55425e-126	23.8544	0.0610102	3.42946e-125
2300	ENSMUSG00000024013	Fgd2	FYVE, RhoGEF and PH domain containing 2	OK	6.07533e-126	23.8424	0.0632161	4.57287e-125
2301	ENSMUSG00000014599	Csf1	colony stimulating factor 1 (macrophage)	OK	6.44481e-126	23.8399	0.0613687	4.84888e-125
2302	ENSMUSG00000044734	Serpinb1a	serine (or cysteine) peptidase inhibitor, clade B, member 1a	OK	8.08818e-126	23.8304	0.0617001	6.08265e-125
2303	ENSMUSG00000024081	Cebpz	CCAAT/enhancer binding protein zeta	OK	1.42972e-125	23.8065	0.063089	1.07474e-124
2304	ENSMUSG00000026357	Rgs18	regulator of G-protein signaling 18	OK	1.76726e-125	23.7976	0.0627756	1.3279e-124
2305	ENSMUSG00000022175	Lrp10	low-density lipoprotein receptor-related protein 10	OK	1.84609e-125	23.7958	0.0630664	1.38653e-124
2306	ENSMUSG00000021738	Atxn7	ataxin 7	OK	4.50141e-125	23.7584	0.0629515	3.37938e-124
2307	ENSMUSG00000033943	Mga	MAX gene associated	OK	4.94807e-125	23.7544	0.0629595	3.71309e-124
2308	ENSMUSG00000041846	Ppp4r3a	protein phosphatase 4 regulatory subunit 3A	OK	6.25594e-125	23.7445	0.0629671	4.6925e-124
2309	ENSMUSG00000024039	Cbs	cystathionine beta-synthase	OK	1.78304e-124	23.7005	0.0628993	1.33685e-123
2310	ENSMUSG00000047747	Rnf150	ring finger protein 150	OK	1.81416e-124	23.6997	0.062696	1.3596e-123
2311	ENSMUSG00000029038	Ssu72	Ssu72 RNA polymerase II CTD phosphatase homolog (yeast)	OK	2.24641e-124	23.6907	0.0628454	1.68282e-123
2312	ENSMUSG00000034820	Cpsf7	cleavage and polyadenylation specific factor 7	OK	4.17671e-124	23.6646	0.0627051	3.12748e-123
2313	ENSMUSG00000018583	G3bp1	GTPase activating protein (SH3 domain) binding protein 1	OK	6.54094e-124	23.6457	0.062729	4.89567e-123
2314	ENSMUSG00000027994	Mcub	mitochondrial calcium uniporter dominant negative beta subunit	OK	8.16335e-124	23.6363	0.062604	6.10734e-123
2315	ENSMUSG00000097536	2610037D02Rik	RIKEN cDNA 2610037D02 gene	OK	1.17166e-123	23.621	0.0624238	8.76187e-123
2316	ENSMUSG00000058835	Abi1	abl interactor 1	OK	1.43257e-123	23.6125	0.062599	1.07084e-122
2317	ENSMUSG00000022957	Itsn1	intersectin 1 (SH3 domain protein 1A)	OK	1.92498e-123	23.6	0.0624899	1.43829e-122
2318	ENSMUSG00000040584	Abcb1a	ATP-binding cassette, sub-family B (MDR/TAP), member 1A	OK	2.08848e-123	23.5966	0.0613918	1.55978e-122
2319	ENSMUSG00000056427	Slit3	slit guidance ligand 3	OK	3.02927e-123	23.5809	0.0621936	2.26144e-122
2320	ENSMUSG00000027593	Raly	hnRNP-associated with lethal yellow	OK	4.70519e-123	23.5622	0.0625006	3.51105e-122
2321	ENSMUSG00000071714	Csf2rb2	colony stimulating factor 2 receptor, beta 2, low-affinity (granulocyte-macrophage)	OK	6.87238e-123	23.5462	0.0616526	5.12601e-122
2322	ENSMUSG00000027287	Snap23	synaptosomal-associated protein 23	OK	9.85854e-123	23.5309	0.0623916	7.35018e-122
2323	ENSMUSG00000002103	Acp2	acid phosphatase 2, lysosomal	OK	1.01876e-122	23.5295	0.0622554	7.59225e-122
2324	ENSMUSG00000035954	Dock4	dedicator of cytokinesis 4	OK	1.25658e-122	23.5206	0.0619833	9.36055e-122
2325	ENSMUSG00000038773	Kdm3b	KDM3B lysine (K)-specific demethylase 3B	OK	1.32208e-122	23.5184	0.0623069	9.84427e-122
2326	ENSMUSG00000029401	Rilpl2	Rab interacting lysosomal protein-like 2	OK	4.47408e-122	23.4666	0.06219	3.32998e-121
2327	ENSMUSG00000019432	Ddx39b	DEAD box helicase 39b	OK	4.69999e-122	23.4645	0.062243	3.49662e-121
2328	ENSMUSG00000038446	Cdc40	cell division cycle 40	OK	4.71678e-122	23.4644	0.062153	3.5076e-121
2329	ENSMUSG00000034422	Parp14	poly (ADP-ribose) polymerase family, member 14	OK	5.39465e-122	23.4586	0.0619688	4.00997e-121
2330	ENSMUSG00000090946	Ccdc71l	coiled-coil domain containing 71 like	OK	9.73866e-122	23.4335	0.0616997	7.23586e-121
2331	ENSMUSG00000004268	Emg1	EMG1 N1-specific pseudouridine methyltransferase	OK	1.3346e-121	23.4201	0.0621478	9.91191e-121
2332	ENSMUSG00000031004	Mki67	antigen identified by monoclonal antibody Ki 67	OK	1.5372e-121	23.414	0.0608559	1.14117e-120
2333	ENSMUSG00000000326	Comt	catechol-O-methyltransferase	OK	1.76247e-121	23.4082	0.0620762	1.30784e-120
2334	ENSMUSG00000041926	Rnpep	arginyl aminopeptidase (aminopeptidase B)	OK	2.07316e-121	23.4013	0.0620578	1.53773e-120
2335	ENSMUSG00000025959	Klf7	Kruppel-like factor 7 (ubiquitous)	OK	2.18695e-121	23.399	0.0619318	1.62143e-120
2336	ENSMUSG00000040054	Baz2a	bromodomain adjacent to zinc finger domain, 2A	OK	4.70238e-121	23.3663	0.0618456	3.48491e-120
2337	ENSMUSG00000028064	Sema4a	sema domain, immunoglobulin domain (Ig), transmembrane domain (TM) and short cytoplasmic domain, (semaphorin) 4A	OK	6.9848e-121	23.3494	0.0618155	5.17419e-120
2338	ENSMUSG00000017929	B4galt5	UDP-Gal:betaGlcNAc beta 1,4-galactosyltransferase, polypeptide 5	OK	8.79062e-121	23.3396	0.0616821	6.50912e-120
2339	ENSMUSG00000002014	Ssr4	signal sequence receptor, delta	OK	1.06152e-120	23.3315	0.0619648	7.85677e-120
2340	ENSMUSG00000032407	U2surp	U2 snRNP-associated SURP domain containing	OK	1.30079e-120	23.3228	0.0618354	9.62363e-120
2341	ENSMUSG00000031513	Leprotl1	leptin receptor overlapping transcript-like 1	OK	1.31498e-120	23.3224	0.0617489	9.72442e-120
2342	ENSMUSG00000032413	Rasa2	RAS p21 protein activator 2	OK	1.33583e-120	23.3217	0.061751	9.87445e-120
2343	ENSMUSG00000000732	Icosl	icos ligand	OK	3.29705e-120	23.283	0.0616035	2.43613e-119
2344	ENSMUSG00000005533	Igf1r	insulin-like growth factor I receptor	OK	7.06629e-120	23.2503	0.061486	5.21893e-119
2345	ENSMUSG00000016087	Fli1	Friend leukemia integration 1	OK	7.42937e-120	23.2481	0.0616181	5.48475e-119
2346	ENSMUSG00000096569	Amy2a2	amylase 2a2	OK	1.23321e-119	23.2264	0.0616052	9.10033e-119
2347	ENSMUSG00000038976	Ppp1r9b	protein phosphatase 1, regulatory subunit 9B	OK	1.91142e-119	23.2075	0.0614931	1.40991e-118
2348	ENSMUSG00000061731	Ext1	exostosin glycosyltransferase 1	OK	2.02685e-119	23.205	0.0614151	1.49441e-118
2349	ENSMUSG00000085622	3110056K07Rik	RIKEN cDNA 3110056K07 gene	OK	8.47436e-119	23.1434	0.061157	6.24556e-118
2350	ENSMUSG00000031266	Gla	galactosidase, alpha	OK	1.35971e-118	23.123	0.0590388	1.00167e-117
2351	ENSMUSG00000058881	Zfp516	zinc finger protein 516	OK	3.03484e-118	23.0883	0.0609922	2.23476e-117
2352	ENSMUSG00000037553	Zdhhc18	zinc finger, DHHC domain containing 18	OK	3.53369e-118	23.0817	0.0611173	2.60099e-117
2353	ENSMUSG00000034663	Bmp2k	BMP2 inducible kinase	OK	4.25205e-118	23.0737	0.0611871	3.12841e-117
2354	ENSMUSG00000028906	Epb41	erythrocyte membrane protein band 4.1	OK	4.76307e-118	23.0688	0.0609983	3.5029e-117
2355	ENSMUSG00000003778	Brd8	bromodomain containing 8	OK	5.38963e-118	23.0635	0.0609658	3.96201e-117
2356	ENSMUSG00000113041	Gm48302	predicted gene, 48302	OK	8.39747e-118	23.0443	0.0605932	6.1705e-117
2357	ENSMUSG00000039879	Heca	hdc homolog, cell cycle regulator	OK	9.73462e-118	23.0379	0.0609886	7.15001e-117
2358	ENSMUSG00000004789	Dlst	dihydrolipoamide S-succinyltransferase (E2 component of 2-oxo-glutarate complex)	OK	1.87086e-117	23.0095	0.0609714	1.37355e-116
2359	ENSMUSG00000026131	Dst	dystonin	OK	2.39839e-117	22.9988	0.0606319	1.7601e-116
2360	ENSMUSG00000022811	Zfp148	zinc finger protein 148	OK	3.07035e-117	22.988	0.0609432	2.25228e-116
2361	ENSMUSG00000042508	Dmtf1	cyclin D binding myb like transcription factor 1	OK	3.17378e-117	22.9866	0.06092	2.32717e-116
2362	ENSMUSG00000034614	Pik3ip1	phosphoinositide-3-kinase interacting protein 1	OK	4.14176e-117	22.975	0.0606189	3.03566e-116
2363	ENSMUSG00000050232	Cxcr3	chemokine (C-X-C motif) receptor 3	OK	4.35475e-117	22.9729	0.0602229	3.19041e-116
2364	ENSMUSG00000000753	Serpinf1	serine (or cysteine) peptidase inhibitor, clade F, member 1	OK	6.62374e-117	22.9546	0.0606684	4.85068e-116
2365	ENSMUSG00000028600	Podn	podocan	OK	7.15721e-117	22.9513	0.0598435	5.23914e-116
2366	ENSMUSG00000047036	Zfp445	zinc finger protein 445	OK	7.7622e-117	22.9477	0.0608236	5.6796e-116
2367	ENSMUSG00000056724	Nbeal2	neurobeachin-like 2	OK	8.81196e-117	22.9422	0.0605754	6.44498e-116
2368	ENSMUSG00000051506	Wdfy4	WD repeat and FYVE domain containing 4	OK	9.49471e-117	22.939	0.0607138	6.94141e-116
2369	ENSMUSG00000034621	Gpatch8	G patch domain containing 8	OK	9.69491e-117	22.9381	0.0607883	7.08478e-116
2370	ENSMUSG00000035900	Gramd4	GRAM domain containing 4	OK	1.27675e-116	22.9261	0.0605356	9.32622e-116
2371	ENSMUSG00000055172	C1ra	complement component 1, r subcomponent A	OK	1.85766e-116	22.9097	0.0605859	1.35638e-115
2372	ENSMUSG00000026554	Dcaf8	DDB1 and CUL4 associated factor 8	OK	2.45555e-116	22.8976	0.0606929	1.79218e-115
2373	ENSMUSG00000027678	Ncoa3	nuclear receptor coactivator 3	OK	2.77818e-116	22.8922	0.0607043	2.0268e-115
2374	ENSMUSG00000036067	Slc2a6	solute carrier family 2 (facilitated glucose transporter), member 6	OK	5.48923e-116	22.8625	0.0598845	4.00293e-115
2375	ENSMUSG00000040229	Gpr34	G protein-coupled receptor 34	OK	1.34661e-115	22.8233	0.0602807	9.8158e-115
2376	ENSMUSG00000020530	Ggnbp2	gametogenetin binding protein 2	OK	1.62916e-115	22.8149	0.0604903	1.18704e-114
2377	ENSMUSG00000036501	Fam13b	family with sequence similarity 13, member B	OK	1.69761e-115	22.8131	0.0604351	1.23639e-114
2378	ENSMUSG00000004455	Ppp1cc	protein phosphatase 1 catalytic subunit gamma	OK	2.08202e-115	22.8042	0.0604807	1.51572e-114
2379	ENSMUSG00000025626	Phf6	PHD finger protein 6	OK	2.19531e-115	22.8019	0.0602857	1.59753e-114
2380	ENSMUSG00000016481	Cr1l	complement component (3b/4b) receptor 1-like	OK	3.1256e-115	22.7864	0.0603802	2.27354e-114
2381	ENSMUSG00000022565	Plec	plectin	OK	3.44577e-115	22.7822	0.0601564	2.50538e-114
2382	ENSMUSG00000001768	Rin2	Ras and Rab interactor 2	OK	4.01809e-115	22.7754	0.0603307	2.92029e-114
2383	ENSMUSG00000021709	Erbin	Erbb2 interacting protein	OK	4.88257e-115	22.7669	0.0604008	3.54709e-114
2384	ENSMUSG00000020919	Stat5b	signal transducer and activator of transcription 5B	OK	9.55824e-115	22.7374	0.0602227	6.94095e-114
2385	ENSMUSG00000032437	Stt3b	STT3, subunit of the oligosaccharyltransferase complex, homolog B (S. cerevisiae)	OK	2.08924e-114	22.7031	0.0601314	1.51652e-113
2386	ENSMUSG00000019189	Rnf145	ring finger protein 145	OK	6.20328e-114	22.6552	0.0600194	4.50089e-113
2387	ENSMUSG00000025862	Stag2	stromal antigen 2	OK	6.73337e-114	22.6516	0.0600072	4.88346e-113
2388	ENSMUSG00000025860	Xiap	X-linked inhibitor of apoptosis	OK	8.98517e-114	22.6388	0.0600266	6.51387e-113
2389	ENSMUSG00000005698	Ctcf	CCCTC-binding factor	OK	1.33773e-113	22.6213	0.0599596	9.69395e-113
2390	ENSMUSG00000054452	Tle5	TLE family member 5, transcriptional modulator	OK	1.73185e-113	22.6099	0.0600368	1.25447e-112
2391	ENSMUSG00000022894	Adamts5	a disintegrin-like and metallopeptidase (reprolysin type) with thrombospondin type 1 motif, 5 (aggrecanase-2)	OK	1.73631e-113	22.6098	0.0590883	1.25717e-112
2392	ENSMUSG00000033909	Usp36	ubiquitin specific peptidase 36	OK	1.95335e-113	22.6046	0.0596682	1.41373e-112
2393	ENSMUSG00000062345	Serpinb2	serine (or cysteine) peptidase inhibitor, clade B, member 2	OK	2.05318e-113	22.6024	0.0547672	1.48536e-112
2394	ENSMUSG00000035392	Dennd1a	DENN/MADD domain containing 1A	OK	2.11853e-113	22.601	0.0598489	1.53199e-112
2395	ENSMUSG00000024773	Atg2a	autophagy related 2A	OK	2.55271e-113	22.5928	0.0597795	1.8452e-112
2396	ENSMUSG00000039031	Arhgap18	Rho GTPase activating protein 18	OK	2.76289e-113	22.5893	0.059833	1.99629e-112
2397	ENSMUSG00000007411	Mark3	MAP/microtubule affinity regulating kinase 3	OK	3.08971e-113	22.5843	0.0598516	2.2315e-112
2398	ENSMUSG00000026775	Yme1l1	YME1-like 1 (S. cerevisiae)	OK	3.19825e-113	22.5828	0.0598915	2.30893e-112
2399	ENSMUSG00000027778	Ift80	intraflagellar transport 80	OK	3.27228e-113	22.5818	0.0590211	2.36139e-112
2400	ENSMUSG00000035284	Vps13c	vacuolar protein sorting 13C	OK	4.65393e-113	22.5662	0.0597999	3.35703e-112
2401	ENSMUSG00000040297	Suco	SUN domain containing ossification factor	OK	4.6575e-113	22.5662	0.0597855	3.35821e-112
2402	ENSMUSG00000013707	Tnfaip8l2	tumor necrosis factor, alpha-induced protein 8-like 2	OK	7.55662e-113	22.5448	0.0597109	5.4463e-112
2403	ENSMUSG00000095609	Gm21188	predicted gene, 21188	OK	9.5743e-113	22.5343	0.0594813	6.89764e-112
2404	ENSMUSG00000056917	Sipa1	signal-induced proliferation associated gene 1	OK	1.43675e-112	22.5163	0.0596508	1.03465e-111
2405	ENSMUSG00000034271	Jdp2	Jun dimerization protein 2	OK	1.56422e-112	22.5125	0.0587418	1.12598e-111
2406	ENSMUSG00000044894	Uqcrq	ubiquinol-cytochrome c reductase, complex III subunit VII	OK	1.71517e-112	22.5085	0.0597667	1.23413e-111
2407	ENSMUSG00000039157	Fam102a	family with sequence similarity 102, member A	OK	6.49751e-112	22.4493	0.0593203	4.67324e-111
2408	ENSMUSG00000027405	Nop56	NOP56 ribonucleoprotein	OK	7.71346e-112	22.4417	0.059481	5.54549e-111
2409	ENSMUSG00000017831	Rab5a	RAB5A, member RAS oncogene family	OK	8.68766e-112	22.4364	0.0594828	6.24329e-111
2410	ENSMUSG00000000131	Xpo6	exportin 6	OK	1.30615e-111	22.4183	0.0594019	9.38257e-111
2411	ENSMUSG00000056050	Mia3	MIA SH3 domain ER export factor 3	OK	2.18431e-111	22.3954	0.0594059	1.56842e-110
2412	ENSMUSG00000046079	Lrrc8d	leucine rich repeat containing 8D	OK	4.02852e-111	22.3681	0.059208	2.89145e-110
2413	ENSMUSG00000062202	Btbd9	BTB (POZ) domain containing 9	OK	5.13587e-111	22.3572	0.0592071	3.68471e-110
2414	ENSMUSG00000031506	Ptpn7	protein tyrosine phosphatase, non-receptor type 7	OK	6.78815e-111	22.3448	0.0589828	4.86812e-110
2415	ENSMUSG00000023952	Gtpbp2	GTP binding protein 2	OK	7.93318e-111	22.3378	0.0591953	5.68692e-110
2416	ENSMUSG00000024513	Mbd2	methyl-CpG binding domain protein 2	OK	1.20223e-110	22.3192	0.0592116	8.61464e-110
2417	ENSMUSG00000032410	Xrn1	5'-3' exoribonuclease 1	OK	1.24848e-110	22.3175	0.0591342	8.94235e-110
2418	ENSMUSG00000038784	Cnot4	CCR4-NOT transcription complex, subunit 4	OK	1.76038e-110	22.3022	0.0591041	1.26037e-109
2419	ENSMUSG00000024335	Brd2	bromodomain containing 2	OK	2.04898e-110	22.2954	0.0591009	1.46639e-109
2420	ENSMUSG00000031530	Dusp4	dual specificity phosphatase 4	OK	2.35545e-110	22.2891	0.0586787	1.68502e-109
2421	ENSMUSG00000035692	Isg15	ISG15 ubiquitin-like modifier	OK	2.44086e-110	22.2875	0.0580456	1.7454e-109
2422	ENSMUSG00000032560	Dnajc13	DnaJ heat shock protein family (Hsp40) member C13	OK	2.89483e-110	22.2799	0.0590542	2.06917e-109
2423	ENSMUSG00000062822	4833420G17Rik	RIKEN cDNA 4833420G17 gene	OK	6.02119e-110	22.2471	0.0589358	4.30206e-109
2424	ENSMUSG00000001419	Mef2d	myocyte enhancer factor 2D	OK	1.47376e-109	22.2069	0.058847	1.05254e-108
2425	ENSMUSG00000056579	Tug1	taurine upregulated gene 1	OK	2.03281e-109	22.1924	0.0587555	1.45122e-108
2426	ENSMUSG00000027962	Vcam1	vascular cell adhesion molecule 1	OK	2.19072e-109	22.1891	0.0573887	1.56331e-108
2427	ENSMUSG00000031557	Plekha2	pleckstrin homology domain-containing, family A (phosphoinositide binding specific) member 2	OK	2.61087e-109	22.1812	0.0587448	1.86236e-108
2428	ENSMUSG00000025813	Homer2	homer scaffolding protein 2	OK	2.84895e-109	22.1772	0.0588478	2.03135e-108
2429	ENSMUSG00000034613	Ppm1h	protein phosphatase 1H (PP2C domain containing)	OK	4.40748e-109	22.1576	0.0586143	3.1413e-108
2430	ENSMUSG00000008730	Hipk1	homeodomain interacting protein kinase 1	OK	5.97374e-109	22.1439	0.0586992	4.25586e-108
2431	ENSMUSG00000032575	Manf	mesencephalic astrocyte-derived neurotrophic factor	OK	6.41011e-109	22.1407	0.05877	4.56487e-108
2432	ENSMUSG00000016921	Srsf6	serine and arginine-rich splicing factor 6	OK	9.24192e-109	22.1242	0.0587018	6.57879e-108
2433	ENSMUSG00000086320	Gm12840	predicted gene 12840	OK	1.21117e-108	22.112	0.0581834	8.61809e-108
2434	ENSMUSG00000000278	Scpep1	serine carboxypeptidase 1	OK	1.34559e-108	22.1073	0.0586024	9.57062e-108
2435	ENSMUSG00000034042	Gpbp1l1	GC-rich promoter binding protein 1-like 1	OK	1.51173e-108	22.102	0.0585629	1.07479e-107
2436	ENSMUSG00000002489	Tiam1	T cell lymphoma invasion and metastasis 1	OK	2.04568e-108	22.0883	0.0583175	1.45381e-107
2437	ENSMUSG00000070372	Capza1	capping protein (actin filament) muscle Z-line, alpha 1	OK	2.70599e-108	22.0757	0.058517	1.92229e-107
2438	ENSMUSG00000020894	Vamp2	vesicle-associated membrane protein 2	OK	2.80563e-108	22.0741	0.0584609	1.99225e-107
2439	ENSMUSG00000036246	Gmip	Gem-interacting protein	OK	3.40011e-108	22.0654	0.0584753	2.41339e-107
2440	ENSMUSG00000050379	Septin6	septin 6	OK	3.57704e-108	22.0631	0.0583451	2.53794e-107
2441	ENSMUSG00000052812	Atad2b	ATPase family, AAA domain containing 2B	OK	5.16494e-108	22.0465	0.0583656	3.66307e-107
2442	ENSMUSG00000027522	Stx16	syntaxin 16	OK	5.62034e-108	22.0426	0.0584489	3.98441e-107
2443	ENSMUSG00000041187	Prkd2	protein kinase D2	OK	1.28484e-107	22.0052	0.0581439	9.10488e-107
2444	ENSMUSG00000032042	Srpr	signal recognition particle receptor ('docking protein')	OK	1.28602e-107	22.0051	0.0583787	9.10946e-107
2445	ENSMUSG00000051344	Plekhm3	pleckstrin homology domain containing, family M, member 3	OK	1.61362e-107	21.9948	0.0582217	1.14254e-106
2446	ENSMUSG00000098112	Bin2	bridging integrator 2	OK	2.24933e-107	21.9798	0.0582465	1.592e-106
2447	ENSMUSG00000033467	Crlf2	cytokine receptor-like factor 2	OK	3.13933e-107	21.9646	0.0582317	2.22101e-106
2448	ENSMUSG00000030431	Tmem238	transmembrane protein 238	OK	3.1613e-107	21.9643	0.0581995	2.23564e-106
2449	ENSMUSG00000006057	Atp5g1	ATP synthase, H+ transporting, mitochondrial F0 complex, subunit C1 (subunit 9)	OK	3.44185e-107	21.9604	0.0582819	2.43305e-106
2450	ENSMUSG00000003665	Has1	hyaluronan synthase 1	OK	3.74447e-107	21.9566	0.0575493	2.64588e-106
2451	ENSMUSG00000026950	Neb	nebulin	OK	3.892e-107	21.9548	0.055626	2.74901e-106
2452	ENSMUSG00000039087	Rreb1	ras responsive element binding protein 1	OK	4.15209e-107	21.9519	0.0581081	2.93152e-106
2453	ENSMUSG00000026626	Ppp2r5a	protein phosphatase 2, regulatory subunit B', alpha	OK	6.15517e-107	21.934	0.0581422	4.344e-106
2454	ENSMUSG00000033826	Dnah8	dynein, axonemal, heavy chain 8	OK	6.22194e-107	21.9335	0.0577256	4.38933e-106
2455	ENSMUSG00000036503	Rnf13	ring finger protein 13	OK	7.95085e-107	21.9224	0.0581154	5.60444e-106
2456	ENSMUSG00000034973	Dop1a	DOP1 leucine zipper like protein A	OK	7.9498e-107	21.9224	0.0580155	5.60444e-106
2457	ENSMUSG00000039497	Dse	dermatan sulfate epimerase	OK	1.04792e-106	21.9098	0.0579823	7.38366e-106
2458	ENSMUSG00000022696	Sidt1	SID1 transmembrane family, member 1	OK	1.31799e-106	21.8993	0.0575786	9.28278e-106
2459	ENSMUSG00000024462	Gabbr1	gamma-aminobutyric acid (GABA) B receptor, 1	OK	1.69114e-106	21.888	0.0577882	1.1906e-105
2460	ENSMUSG00000029705	Cux1	cut-like homeobox 1	OK	2.61127e-106	21.8682	0.0579604	1.83766e-105
2461	ENSMUSG00000020949	Fkbp3	FK506 binding protein 3	OK	3.00839e-106	21.8617	0.0578947	2.11626e-105
2462	ENSMUSG00000041754	Trem3	triggering receptor expressed on myeloid cells 3	OK	5.16694e-106	21.837	0.0551033	3.63323e-105
2463	ENSMUSG00000063273	Naa15	N(alpha)-acetyltransferase 15, NatA auxiliary subunit	OK	5.31402e-106	21.8357	0.0578543	3.73513e-105
2464	ENSMUSG00000023852	Chd1	chromodomain helicase DNA binding protein 1	OK	7.14025e-106	21.8222	0.0577589	5.01672e-105
2465	ENSMUSG00000024680	Ms4a2	membrane-spanning 4-domains, subfamily A, member 2	OK	9.71523e-106	21.8081	0.0541741	6.82313e-105
2466	ENSMUSG00000001052	Sec24b	Sec24 related gene family, member B (S. cerevisiae)	OK	1.09999e-105	21.8024	0.0576991	7.72223e-105
2467	ENSMUSG00000111639	1700019L13Rik	RIKEN cDNA 1700019L13 gene	OK	1.55702e-105	21.7865	0.0570007	1.09263e-104
2468	ENSMUSG00000037013	Ss18	SS18, nBAF chromatin remodeling complex subunit	OK	1.64563e-105	21.784	0.0576674	1.15434e-104
2469	ENSMUSG00000026938	Fcna	ficolin A	OK	3.57858e-105	21.7484	0.0573659	2.50921e-104
2470	ENSMUSG00000079363	Gbp4	guanylate binding protein 4	OK	3.73534e-105	21.7464	0.0573396	2.61807e-104
2471	ENSMUSG00000027342	Pcna	proliferating cell nuclear antigen	OK	3.80965e-105	21.7455	0.057567	2.66907e-104
2472	ENSMUSG00000051451	Crebzf	CREB/ATF bZIP transcription factor	OK	4.58074e-105	21.737	0.0575183	3.208e-104
2473	ENSMUSG00000034480	Diaph2	diaphanous related formin 2	OK	4.65709e-105	21.7363	0.0575659	3.26015e-104
2474	ENSMUSG00000035258	Abi3bp	ABI family member 3 binding protein	OK	5.29269e-105	21.7304	0.0570496	3.7036e-104
2475	ENSMUSG00000021713	Ppwd1	peptidylprolyl isomerase domain and WD repeat containing 1	OK	9.8882e-105	21.7017	0.0573745	6.91655e-104
2476	ENSMUSG00000015143	Actn1	actinin, alpha 1	OK	1.18595e-104	21.6933	0.0573661	8.29204e-104
2477	ENSMUSG00000026634	Angel2	angel homolog 2	OK	1.45686e-104	21.6839	0.057458	1.01822e-103
2478	ENSMUSG00000036986	Pml	promyelocytic leukemia	OK	1.95488e-104	21.6703	0.0572336	1.36573e-103
2479	ENSMUSG00000020680	Taf15	TATA-box binding protein associated factor 15	OK	2.65523e-104	21.6562	0.0574125	1.85427e-103
2480	ENSMUSG00000022475	Hdac7	histone deacetylase 7	OK	2.82404e-104	21.6534	0.0573074	1.97136e-103
2481	ENSMUSG00000036875	Dna2	DNA replication helicase/nuclease 2	OK	4.24506e-104	21.6346	0.0568955	2.96213e-103
2482	ENSMUSG00000035949	Fbxw2	F-box and WD-40 domain protein 2	OK	4.38823e-104	21.6331	0.0573314	3.0608e-103
2483	ENSMUSG00000035901	Dennd5a	DENN/MADD domain containing 5A	OK	8.10734e-104	21.6047	0.0572678	5.65261e-103
2484	ENSMUSG00000051177	Plcb1	phospholipase C, beta 1	OK	8.3965e-104	21.6031	0.056832	5.85186e-103
2485	ENSMUSG00000031613	Hpgd	hydroxyprostaglandin dehydrogenase 15 (NAD)	OK	8.75335e-104	21.6012	0.0568316	6.09811e-103
2486	ENSMUSG00000021039	Snw1	SNW domain containing 1	OK	9.53539e-104	21.5972	0.0572377	6.64025e-103
2487	ENSMUSG00000054693	Adam10	a disintegrin and metallopeptidase domain 10	OK	9.67346e-104	21.5966	0.0572623	6.73369e-103
2488	ENSMUSG00000037795	N4bp2	NEDD4 binding protein 2	OK	1.10235e-103	21.5905	0.0571012	7.67039e-103
2489	ENSMUSG00000026159	Agfg1	ArfGAP with FG repeats 1	OK	1.17393e-103	21.5876	0.0572041	8.16513e-103
2490	ENSMUSG00000089661	Mia	MIA SH3 domain containing	OK	1.47374e-103	21.5771	0.0571178	1.02463e-102
2491	ENSMUSG00000024298	Zfp871	zinc finger protein 871	OK	2.13659e-103	21.5599	0.0571254	1.48489e-102
2492	ENSMUSG00000033554	Dph5	diphthamide biosynthesis 5	OK	2.29798e-103	21.5566	0.0568924	1.59641e-102
2493	ENSMUSG00000003283	Hck	hemopoietic cell kinase	OK	2.72991e-103	21.5486	0.0569673	1.89572e-102
2494	ENSMUSG00000041351	Rap1gap	Rap1 GTPase-activating protein	OK	3.33411e-103	21.5393	0.0571462	2.31436e-102
2495	ENSMUSG00000032870	Smap2	small ArfGAP 2	OK	3.47446e-103	21.5374	0.057111	2.41081e-102
2496	ENSMUSG00000035310	NA	NA	OK	4.90589e-103	21.5214	0.056652	3.40268e-102
2497	ENSMUSG00000045394	Epcam	epithelial cell adhesion molecule	OK	6.34346e-103	21.5095	0.0566541	4.398e-102
2498	ENSMUSG00000037646	Vps13b	vacuolar protein sorting 13B	OK	7.01268e-103	21.5048	0.056983	4.86003e-102
2499	ENSMUSG00000041328	Pcf11	PCF11 cleavage and polyadenylation factor subunit	OK	8.58227e-103	21.4955	0.0569571	5.94543e-102
2500	ENSMUSG00000037363	Letm2	leucine zipper-EF-hand containing transmembrane protein 2	OK	9.73442e-103	21.4896	0.0566496	6.74089e-102
2501	ENSMUSG00000028961	Pgd	phosphogluconate dehydrogenase	OK	1.4664e-102	21.4706	0.0568905	1.01505e-101
2502	ENSMUSG00000038301	Snx10	sorting nexin 10	OK	3.19782e-102	21.4343	0.0567676	2.21266e-101
2503	ENSMUSG00000033306	Lpp	LIM domain containing preferred translocation partner in lipoma	OK	3.50671e-102	21.43	0.0567803	2.42542e-101
2504	ENSMUSG00000028842	Ago3	argonaute RISC catalytic subunit 3	OK	5.2962e-102	21.4108	0.0566023	3.66166e-101
2505	ENSMUSG00000032383	Ppib	peptidylprolyl isomerase B	OK	6.45627e-102	21.4016	0.0568233	4.46191e-101
2506	ENSMUSG00000020572	Nampt	nicotinamide phosphoribosyltransferase	OK	8.48248e-102	21.3889	0.0565746	5.85988e-101
2507	ENSMUSG00000044037	Als2cl	ALS2 C-terminal like	OK	1.03193e-101	21.3797	0.0562748	7.12593e-101
2508	ENSMUSG00000003812	Dnase2a	deoxyribonuclease II alpha	OK	1.42384e-101	21.3647	0.0566331	9.82835e-101
2509	ENSMUSG00000016194	Hsd11b1	hydroxysteroid 11-beta dehydrogenase 1	OK	2.13948e-101	21.3457	0.0561964	1.47623e-100
2510	ENSMUSG00000040423	Rc3h1	RING CCCH (C3H) domains 1	OK	2.58633e-101	21.3368	0.0565384	1.78384e-100
2511	ENSMUSG00000041695	Kcnj2	potassium inwardly-rectifying channel, subfamily J, member 2	OK	3.20407e-101	21.3268	0.0551247	2.20904e-100
2512	ENSMUSG00000029447	Cct6a	chaperonin containing Tcp1, subunit 6a (zeta)	OK	6.59205e-101	21.293	0.0564689	4.54306e-100
2513	ENSMUSG00000055296	Tmem245	transmembrane protein 245	OK	9.93073e-101	21.2738	0.0562935	6.84125e-100
2514	ENSMUSG00000030055	Rab43	RAB43, member RAS oncogene family	OK	1.10537e-100	21.2688	0.0563898	7.61183e-100
2515	ENSMUSG00000031740	Mmp2	matrix metallopeptidase 2	OK	1.18729e-100	21.2654	0.0562573	8.17271e-100
2516	ENSMUSG00000053216	Btn2a2	butyrophilin, subfamily 2, member A2	OK	1.22323e-100	21.264	0.039853	8.41676e-100
2517	ENSMUSG00000086430	4930551O13Rik	RIKEN cDNA 4930551O13 gene	OK	1.43824e-100	21.2564	0.0390797	9.89228e-100
2518	ENSMUSG00000040430	Pitpnc1	phosphatidylinositol transfer protein, cytoplasmic 1	OK	2.59055e-100	21.2288	0.0561815	1.78108e-99
2519	ENSMUSG00000086173	Kis2	Kaplan integration site 2	OK	3.67735e-100	21.2123	0.0283294	2.52729e-99
2520	ENSMUSG00000102331	Gm19938	predicted gene, 19938	OK	4.10668e-100	21.2071	0.016586	2.82122e-99
2521	ENSMUSG00000078868	Gm14412	predicted gene 14412	OK	4.75976e-100	21.2001	0.0397079	3.26858e-99
2522	ENSMUSG00000038312	Edem2	ER degradation enhancer, mannosidase alpha-like 2	OK	5.10623e-100	21.1968	0.056257	3.50512e-99
2523	ENSMUSG00000022102	Dok2	docking protein 2	OK	8.83022e-100	21.171	0.0560889	6.059e-99
2524	ENSMUSG00000041828	Abca8a	ATP-binding cassette, sub-family A (ABC1), member 8a	OK	1.26693e-99	21.154	0.0547679	8.6898e-99
2525	ENSMUSG00000022584	Ly6c2	lymphocyte antigen 6 complex, locus C2	OK	1.3828e-99	21.1499	0.0550946	9.48082e-99
2526	ENSMUSG00000073725	Lmbrd1	LMBR1 domain containing 1	OK	2.19096e-99	21.1282	0.0559632	1.50158e-98
2527	ENSMUSG00000019539	Rcn3	reticulocalbin 3, EF-hand calcium binding domain	OK	2.21628e-99	21.1276	0.0559453	1.51833e-98
2528	ENSMUSG00000060131	Atp8b4	ATPase, class I, type 8B, member 4	OK	2.97644e-99	21.1137	0.0558224	2.03829e-98
2529	ENSMUSG00000029397	Rchy1	ring finger and CHY zinc finger domain containing 1	OK	3.94712e-99	21.1004	0.0559265	2.70196e-98
2530	ENSMUSG00000066800	Rnasel	ribonuclease L (2', 5'-oligoisoadenylate synthetase-dependent)	OK	4.45958e-99	21.0946	0.055884	3.05155e-98
2531	ENSMUSG00000029468	P2rx7	purinergic receptor P2X, ligand-gated ion channel, 7	OK	4.95165e-99	21.0896	0.055754	3.38692e-98
2532	ENSMUSG00000032577	Mapkapk3	mitogen-activated protein kinase-activated protein kinase 3	OK	6.79996e-99	21.0746	0.0557069	4.64932e-98
2533	ENSMUSG00000032322	Pstpip1	proline-serine-threonine phosphatase-interacting protein 1	OK	7.39378e-99	21.0707	0.0557477	5.05334e-98
2534	ENSMUSG00000002297	Dbf4	DBF4 zinc finger	OK	7.42722e-99	21.0704	0.0556576	5.07419e-98
2535	ENSMUSG00000020941	Map3k14	mitogen-activated protein kinase kinase kinase 14	OK	1.07603e-98	21.0529	0.0556569	7.34845e-98
2536	ENSMUSG00000060510	Zfp266	zinc finger protein 266	OK	1.37762e-98	21.0412	0.0556155	9.4043e-98
2537	ENSMUSG00000034675	Dbn1	drebrin 1	OK	1.58181e-98	21.0346	0.0547594	1.0794e-97
2538	ENSMUSG00000027835	Pdcd10	programmed cell death 10	OK	1.61361e-98	21.0337	0.055776	1.10066e-97
2539	ENSMUSG00000028759	Hp1bp3	heterochromatin protein 1, binding protein 3	OK	1.98413e-98	21.0239	0.0557415	1.35286e-97
2540	ENSMUSG00000023827	Agpat4	1-acylglycerol-3-phosphate O-acyltransferase 4 (lysophosphatidic acid acyltransferase, delta)	OK	2.04695e-98	21.0224	0.0556119	1.39515e-97
2541	ENSMUSG00000019782	Rwdd1	RWD domain containing 1	OK	2.42946e-98	21.0142	0.0557438	1.65521e-97
2542	ENSMUSG00000020340	Cyfip2	cytoplasmic FMR1 interacting protein 2	OK	2.49967e-98	21.0129	0.0556667	1.70237e-97
2543	ENSMUSG00000038708	Golga4	golgi autoantigen, golgin subfamily a, 4	OK	2.87001e-98	21.0063	0.0556989	1.95382e-97
2544	ENSMUSG00000021756	Il6st	interleukin 6 signal transducer	OK	3.07708e-98	21.003	0.0556105	2.09396e-97
2545	ENSMUSG00000021327	Zkscan3	zinc finger with KRAB and SCAN domains 3	OK	3.34747e-98	20.999	0.0555047	2.27707e-97
2546	ENSMUSG00000052593	Adam17	a disintegrin and metallopeptidase domain 17	OK	3.82926e-98	20.9926	0.0556093	2.60378e-97
2547	ENSMUSG00000052296	Ppp6r1	protein phosphatase 6, regulatory subunit 1	OK	4.5723e-98	20.9842	0.0556116	3.1078e-97
2548	ENSMUSG00000024236	Svil	supervillin	OK	4.88511e-98	20.9811	0.0554519	3.31912e-97
2549	ENSMUSG00000106636	Gm43813	predicted gene 43813	OK	4.91637e-98	20.9808	0.0553387	3.33904e-97
2550	ENSMUSG00000032578	Cish	cytokine inducible SH2-containing protein	OK	6.69531e-98	20.9661	0.0553571	4.54546e-97
2551	ENSMUSG00000022237	Ankrd33b	ankyrin repeat domain 33B	OK	7.96263e-98	20.9578	0.0542206	5.40372e-97
2552	ENSMUSG00000007038	Neu1	neuraminidase 1	OK	9.343e-98	20.9502	0.0555083	6.33801e-97
2553	ENSMUSG00000033386	Frrs1	ferric-chelate reductase 1	OK	9.73162e-98	20.9483	0.0554644	6.59905e-97
2554	ENSMUSG00000035000	Dpp4	dipeptidylpeptidase 4	OK	1.07281e-97	20.9436	0.0553674	7.27191e-97
2555	ENSMUSG00000034028	Cd226	CD226 antigen	OK	1.23141e-97	20.937	0.0553153	8.3437e-97
2556	ENSMUSG00000032178	Ilf3	interleukin enhancer binding factor 3	OK	1.30128e-97	20.9344	0.0553622	8.81369e-97
2557	ENSMUSG00000028214	Gem	GTP binding protein (gene overexpressed in skeletal muscle)	OK	1.76326e-97	20.9199	0.0549404	1.1938e-96
2558	ENSMUSG00000033392	Clasp2	CLIP associating protein 2	OK	1.84738e-97	20.9177	0.0554039	1.25027e-96
2559	ENSMUSG00000049625	Tifab	TRAF-interacting protein with forkhead-associated domain, family member B	OK	2.11165e-97	20.9113	0.0552828	1.42856e-96
2560	ENSMUSG00000022871	Fetub	fetuin beta	OK	2.36323e-97	20.906	0.0553937	1.59814e-96
2561	ENSMUSG00000038539	Atf5	activating transcription factor 5	OK	4.02096e-97	20.8806	0.0553934	2.71811e-96
2562	ENSMUSG00000028047	Thbs3	thrombospondin 3	OK	4.13951e-97	20.8792	0.0544461	2.79716e-96
2563	ENSMUSG00000028165	Cisd2	CDGSH iron sulfur domain 2	OK	5.51956e-97	20.8654	0.055317	3.72823e-96
2564	ENSMUSG00000006369	Fbln1	fibulin 1	OK	5.59037e-97	20.8648	0.0546428	3.77459e-96
2565	ENSMUSG00000024811	Tnks2	tankyrase, TRF1-interacting ankyrin-related ADP-ribose polymerase 2	OK	6.99307e-97	20.8541	0.0552536	4.71985e-96
2566	ENSMUSG00000027630	Tbl1xr1	transducin (beta)-like 1X-linked receptor 1	OK	7.0187e-97	20.8539	0.0551815	4.7353e-96
2567	ENSMUSG00000076867	Trdv4	T cell receptor delta variable 4	OK	7.5224e-97	20.8506	0.0513888	5.07315e-96
2568	ENSMUSG00000056260	Lrif1	ligand dependent nuclear receptor interacting factor 1	OK	8.65809e-97	20.8439	0.0551703	5.83679e-96
2569	ENSMUSG00000073664	Nbeal1	neurobeachin like 1	OK	1.05902e-96	20.8343	0.0551694	7.13651e-96
2570	ENSMUSG00000024515	Smad4	SMAD family member 4	OK	1.25822e-96	20.826	0.0551538	8.4756e-96
2571	ENSMUSG00000116657	Gm49774	predicted gene, 49774	OK	1.81214e-96	20.8085	0.0544956	1.22021e-95
2572	ENSMUSG00000030165	Klrd1	killer cell lectin-like receptor, subfamily D, member 1	OK	1.97544e-96	20.8044	0.0548072	1.32966e-95
2573	ENSMUSG00000030921	Trim30a	tripartite motif-containing 30A	OK	2.08255e-96	20.8018	0.0550936	1.40121e-95
2574	ENSMUSG00000032046	Abhd12	abhydrolase domain containing 12	OK	2.58768e-96	20.7914	0.0551007	1.7404e-95
2575	ENSMUSG00000002992	Apoc2	apolipoprotein C2	OK	4.48687e-96	20.765	0.0548848	3.01657e-95
2576	ENSMUSG00000054400	Cklf	chemokine-like factor	OK	4.973e-96	20.7601	0.0549224	3.3421e-95
2577	ENSMUSG00000039473	Ubn1	ubinuclein 1	OK	5.03951e-96	20.7594	0.0550293	3.38548e-95
2578	ENSMUSG00000060572	Mfap2	microfibrillar-associated protein 2	OK	6.56251e-96	20.7467	0.0540668	4.40691e-95
2579	ENSMUSG00000020184	Mdm2	transformed mouse 3T3 cell double minute 2	OK	8.2054e-96	20.736	0.0545543	5.50802e-95
2580	ENSMUSG00000040016	Ptger3	prostaglandin E receptor 3 (subtype EP3)	OK	9.69585e-96	20.7279	0.0549625	6.50599e-95
2581	ENSMUSG00000005615	Pcyt1a	phosphate cytidylyltransferase 1, choline, alpha isoform	OK	1.1987e-95	20.7177	0.0547474	8.04022e-95
2582	ENSMUSG00000030203	Dusp16	dual specificity phosphatase 16	OK	1.71492e-95	20.7005	0.0546523	1.14984e-94
2583	ENSMUSG00000039159	Ube2h	ubiquitin-conjugating enzyme E2H	OK	1.7856e-95	20.6985	0.0548663	1.19676e-94
2584	ENSMUSG00000040253	Gbp7	guanylate binding protein 7	OK	1.90566e-95	20.6954	0.0547672	1.27674e-94
2585	ENSMUSG00000039330	Tsga10ip	testis specific 10 interacting protein	OK	1.98454e-95	20.6934	0.0548011	1.32906e-94
2586	ENSMUSG00000005198	Polr2a	polymerase (RNA) II (DNA directed) polypeptide A	OK	2.07547e-95	20.6913	0.0548379	1.38943e-94
2587	ENSMUSG00000019841	Rev3l	REV3 like, DNA directed polymerase zeta catalytic subunit	OK	2.1973e-95	20.6885	0.0547645	1.47041e-94
2588	ENSMUSG00000094936	Rbm4	RNA binding motif protein 4	OK	4.82335e-95	20.6506	0.0546842	3.2265e-94
2589	ENSMUSG00000034652	Cd300a	CD300A molecule	OK	5.29836e-95	20.646	0.0546533	3.54288e-94
2590	ENSMUSG00000009772	Nuak2	NUAK family, SNF1-like kinase, 2	OK	9.30598e-95	20.6188	0.0544943	6.22027e-94
2591	ENSMUSG00000000149	Gna12	guanine nucleotide binding protein, alpha 12	OK	1.21982e-94	20.6057	0.0544842	8.15035e-94
2592	ENSMUSG00000021760	Gpx8	glutathione peroxidase 8 (putative)	OK	1.38089e-94	20.5997	0.0542106	9.22299e-94
2593	ENSMUSG00000006800	Sulf2	sulfatase 2	OK	1.4779e-94	20.5964	0.0545425	9.86709e-94
2594	ENSMUSG00000004709	Cd244a	CD244 molecule A	OK	1.71448e-94	20.5892	0.0540438	1.14422e-93
2595	ENSMUSG00000053338	Tarm1	T cell-interacting, activating receptor on myeloid cells 1	OK	1.74576e-94	20.5883	0.0538462	1.16465e-93
2596	ENSMUSG00000086825	Gm15675	predicted gene 15675	OK	1.99237e-94	20.5819	0.0535841	1.32866e-93
2597	ENSMUSG00000063358	Mapk1	mitogen-activated protein kinase 1	OK	2.08481e-94	20.5797	0.054553	1.38976e-93
2598	ENSMUSG00000046532	Ar	androgen receptor	OK	2.19573e-94	20.5772	0.0540254	1.46314e-93
2599	ENSMUSG00000001089	Luzp1	leucine zipper protein 1	OK	2.53135e-94	20.5703	0.0542964	1.68614e-93
2600	ENSMUSG00000037112	Sik2	salt inducible kinase 2	OK	4.24404e-94	20.5452	0.0542718	2.82588e-93
2601	ENSMUSG00000020721	Helz	helicase with zinc finger domain	OK	1.07836e-93	20.4999	0.0542011	7.17743e-93
2602	ENSMUSG00000009555	Cdk9	cyclin-dependent kinase 9 (CDC2-related kinase)	OK	1.15038e-93	20.4968	0.0543041	7.65387e-93
2603	ENSMUSG00000020178	Adora2a	adenosine A2a receptor	OK	1.49571e-93	20.484	0.053784	9.94764e-93
2604	ENSMUSG00000039000	Ube3c	ubiquitin protein ligase E3C	OK	1.6094e-93	20.4804	0.0542217	1.06997e-92
2605	ENSMUSG00000029104	Htt	huntingtin	OK	1.61154e-93	20.4804	0.0542687	1.07098e-92
2606	ENSMUSG00000066415	Msl2	MSL complex subunit 2	OK	2.19945e-93	20.4652	0.0542054	1.46112e-92
2607	ENSMUSG00000030865	Chp2	calcineurin-like EF hand protein 2	OK	2.65187e-93	20.4561	0.0538769	1.761e-92
2608	ENSMUSG00000024052	Lpin2	lipin 2	OK	3.14476e-93	20.4478	0.0541213	2.0875e-92
2609	ENSMUSG00000099881	2810013P06Rik	RIKEN cDNA 2810013P06 gene	OK	5.50902e-93	20.4204	0.053828	3.65551e-92
2610	ENSMUSG00000032216	Nedd4	neural precursor cell expressed, developmentally down-regulated 4	OK	6.3783e-93	20.4132	0.0540808	4.2307e-92
2611	ENSMUSG00000021943	Gdf10	growth differentiation factor 10	OK	6.95463e-93	20.409	0.0536367	4.6112e-92
2612	ENSMUSG00000059089	Fcgr4	Fc receptor, IgG, low affinity IV	OK	8.15104e-93	20.4012	0.049762	5.4024e-92
2613	ENSMUSG00000026915	Strbp	spermatid perinuclear RNA binding protein	OK	1.0866e-92	20.3872	0.0538128	7.19911e-92
2614	ENSMUSG00000021268	Meg3	maternally expressed 3	OK	1.13493e-92	20.385	0.0525373	7.51644e-92
2615	ENSMUSG00000049658	Bdp1	B double prime 1, subunit of RNA polymerase III transcription initiation factor IIIB	OK	1.19318e-92	20.3826	0.0539497	7.89918e-92
2616	ENSMUSG00000028460	Sit1	suppression inducing transmembrane adaptor 1	OK	1.93639e-92	20.3589	0.0530176	1.28145e-91
2617	ENSMUSG00000014763	Fam120b	family with sequence similarity 120, member B	OK	2.35984e-92	20.3492	0.0537763	1.56108e-91
2618	ENSMUSG00000049659	Aftph	aftiphilin	OK	2.54422e-92	20.3455	0.0539347	1.68241e-91
2619	ENSMUSG00000037234	Hook3	hook microtubule tethering protein 3	OK	3.52605e-92	20.3295	0.0538531	2.33077e-91
2620	ENSMUSG00000022867	Usp25	ubiquitin specific peptidase 25	OK	3.72178e-92	20.3268	0.0538757	2.45922e-91
2621	ENSMUSG00000024404	Riok3	RIO kinase 3	OK	6.42814e-92	20.3	0.0538236	4.24586e-91
2622	ENSMUSG00000079710	Dynlt2a2	dynein light chain Tctex-type 2A2	OK	7.39855e-92	20.2931	0.0528083	4.88496e-91
2623	ENSMUSG00000042644	Itpr3	inositol 1,4,5-triphosphate receptor 3	OK	1.03675e-91	20.2765	0.0535613	6.84266e-91
2624	ENSMUSG00000026771	Spopl	speckle-type BTB/POZ protein-like	OK	1.10822e-91	20.2732	0.0536297	7.31152e-91
2625	ENSMUSG00000029050	Ski	ski sarcoma viral oncogene homolog (avian)	OK	1.14701e-91	20.2715	0.05375	7.5646e-91
2626	ENSMUSG00000020189	Osbpl8	oxysterol binding protein-like 8	OK	1.16513e-91	20.2708	0.0537047	7.68118e-91
2627	ENSMUSG00000006281	Tep1	telomerase associated protein 1	OK	1.45422e-91	20.2599	0.053691	9.58337e-91
2628	ENSMUSG00000075700	Selenot	selenoprotein T	OK	1.48363e-91	20.2589	0.0537137	9.77347e-91
2629	ENSMUSG00000050628	Ubald2	UBA-like domain containing 2	OK	1.71939e-91	20.2516	0.0536815	1.13222e-90
2630	ENSMUSG00000037210	Fam193a	family with sequence homology 193, member A	OK	2.25311e-91	20.2383	0.0536173	1.48311e-90
2631	ENSMUSG00000062184	Hs6st2	heparan sulfate 6-O-sulfotransferase 2	OK	3.2138e-91	20.2208	0.0510654	2.11468e-90
2632	ENSMUSG00000074415	Mir100hg	Mir100 Mirlet7a-2 Mir125b-1 cluster host gene	OK	4.24715e-91	20.207	0.0521826	2.79357e-90
2633	ENSMUSG00000068566	Myadm	myeloid-associated differentiation marker	OK	4.69483e-91	20.2021	0.0535355	3.08685e-90
2634	ENSMUSG00000038400	Pmepa1	prostate transmembrane protein, androgen induced 1	OK	4.97654e-91	20.1992	0.0535339	3.27083e-90
2635	ENSMUSG00000025898	Cwf19l2	CWF19-like 2, cell cycle control (S. pombe)	OK	6.40227e-91	20.1867	0.0534607	4.2063e-90
2636	ENSMUSG00000032504	Pdcd6ip	programmed cell death 6 interacting protein	OK	6.42756e-91	20.1865	0.053522	4.22132e-90
2637	ENSMUSG00000037487	Ubr5	ubiquitin protein ligase E3 component n-recognin 5	OK	7.93464e-91	20.1761	0.0534575	5.20912e-90
2638	ENSMUSG00000048612	Myof	myoferlin	OK	1.01143e-90	20.1641	0.0533825	6.63757e-90
2639	ENSMUSG00000022905	Kpna1	karyopherin (importin) alpha 1	OK	1.06072e-90	20.1618	0.0531421	6.9584e-90
2640	ENSMUSG00000047250	Ptgs1	prostaglandin-endoperoxide synthase 1	OK	1.49629e-90	20.1447	0.05329	9.81201e-90
2641	ENSMUSG00000037697	Ddhd1	DDHD domain containing 1	OK	2.2959e-90	20.1235	0.0532821	1.50498e-89
2642	ENSMUSG00000054263	Lifr	LIF receptor alpha	OK	2.62387e-90	20.1169	0.0533167	1.71932e-89
2643	ENSMUSG00000004707	Ly9	lymphocyte antigen 9	OK	2.86266e-90	20.1126	0.0531937	1.87508e-89
2644	ENSMUSG00000047415	Gpr68	G protein-coupled receptor 68	OK	3.44086e-90	20.1035	0.0528586	2.25296e-89
2645	ENSMUSG00000052459	Atp6v1a	ATPase, H+ transporting, lysosomal V1 subunit A	OK	3.67876e-90	20.1001	0.0532558	2.40781e-89
2646	ENSMUSG00000020456	Ogdh	oxoglutarate (alpha-ketoglutarate) dehydrogenase (lipoamide)	OK	4.64913e-90	20.0885	0.0532574	3.04179e-89
2647	ENSMUSG00000052917	Senp7	SUMO1/sentrin specific peptidase 7	OK	6.4922e-90	20.0719	0.0530853	4.24605e-89
2648	ENSMUSG00000036391	Sec24a	Sec24 related gene family, member A (S. cerevisiae)	OK	1.27894e-89	20.0382	0.05287	8.36143e-89
2649	ENSMUSG00000070780	Rbm47	RNA binding motif protein 47	OK	1.50814e-89	20.03	0.0530582	9.85613e-89
2650	ENSMUSG00000030671	Pde3b	phosphodiesterase 3B, cGMP-inhibited	OK	1.82641e-89	20.0205	0.0529779	1.19316e-88
2651	ENSMUSG00000026880	Stom	stomatin	OK	1.99233e-89	20.0161	0.0529196	1.30107e-88
2652	ENSMUSG00000022636	Alcam	activated leukocyte cell adhesion molecule	OK	2.11298e-89	20.0132	0.0530418	1.37933e-88
2653	ENSMUSG00000061947	Serpina10	serine (or cysteine) peptidase inhibitor, clade A (alpha-1 antiproteinase, antitrypsin), member 10	OK	2.8492e-89	19.9983	0.0528973	1.85923e-88
2654	ENSMUSG00000030279	C2cd5	C2 calcium-dependent domain containing 5	OK	2.87666e-89	19.9978	0.0526928	1.87644e-88
2655	ENSMUSG00000021831	Ero1a	endoplasmic reticulum oxidoreductase 1 alpha	OK	2.8812e-89	19.9977	0.0523903	1.87869e-88
2656	ENSMUSG00000030751	Psma1	proteasome subunit alpha 1	OK	3.36324e-89	19.99	0.0529985	2.19218e-88
2657	ENSMUSG00000016495	Plgrkt	plasminogen receptor, C-terminal lysine transmembrane protein	OK	4.31845e-89	19.9775	0.0529335	2.81374e-88
2658	ENSMUSG00000047213	Ythdf3	YTH N6-methyladenosine RNA binding protein 3	OK	4.35528e-89	19.9771	0.0529437	2.8356e-88
2659	ENSMUSG00000028580	Pum1	pumilio RNA-binding family member 1	OK	4.3537e-89	19.9771	0.0529176	2.8356e-88
2660	ENSMUSG00000041362	Shtn1	shootin 1	OK	4.55888e-89	19.9748	0.0528784	2.96704e-88
2661	ENSMUSG00000034317	Trim59	tripartite motif-containing 59	OK	5.2736e-89	19.9676	0.052424	3.43091e-88
2662	ENSMUSG00000065990	Aurkaip1	aurora kinase A interacting protein 1	OK	5.91746e-89	19.9618	0.0529528	3.84835e-88
2663	ENSMUSG00000031565	Fgfr1	fibroblast growth factor receptor 1	OK	6.26816e-89	19.9589	0.0527752	4.07489e-88
2664	ENSMUSG00000073147	5031425E22Rik	RIKEN cDNA 5031425E22 gene	OK	6.75751e-89	19.9552	0.052862	4.39137e-88
2665	ENSMUSG00000032434	Cmtm6	CKLF-like MARVEL transmembrane domain containing 6	OK	8.48071e-89	19.9438	0.052861	5.50912e-88
2666	ENSMUSG00000003948	Mmd	monocyte to macrophage differentiation-associated	OK	1.03804e-88	19.9337	0.0503122	6.74067e-88
2667	ENSMUSG00000017007	Rbpjl	recombination signal binding protein for immunoglobulin kappa J region-like	OK	1.49447e-88	19.9155	0.0522542	9.7009e-88
2668	ENSMUSG00000026353	Ubxn4	UBX domain protein 4	OK	1.87258e-88	19.9042	0.0527962	1.21507e-87
2669	ENSMUSG00000025245	Lztfl1	leucine zipper transcription factor-like 1	OK	2.7908e-88	19.8842	0.0523486	1.8102e-87
2670	ENSMUSG00000031309	Rps6ka3	ribosomal protein S6 kinase polypeptide 3	OK	3.58823e-88	19.8715	0.0522982	2.32657e-87
2671	ENSMUSG00000051855	Mest	mesoderm specific transcript	OK	4.31011e-88	19.8623	0.0523258	2.79358e-87
2672	ENSMUSG00000004071	Cdip1	cell death inducing Trp53 target 1	OK	4.64215e-88	19.8586	0.0525418	3.00767e-87
2673	ENSMUSG00000028108	Ecm1	extracellular matrix protein 1	OK	7.48316e-88	19.8346	0.0525403	4.84656e-87
2674	ENSMUSG00000038437	Mllt6	myeloid/lymphoid or mixed-lineage leukemia; translocated to, 6	OK	7.72568e-88	19.833	0.052483	5.00176e-87
2675	ENSMUSG00000034908	Sidt2	SID1 transmembrane family, member 2	OK	1.14706e-87	19.8131	0.0525252	7.42351e-87
2676	ENSMUSG00000034998	Foxn2	forkhead box N2	OK	1.2204e-87	19.81	0.0524546	7.89519e-87
2677	ENSMUSG00000027852	Nras	neuroblastoma ras oncogene	OK	3.20094e-87	19.7614	0.0523409	2.07003e-86
2678	ENSMUSG00000074781	Ube2n	ubiquitin-conjugating enzyme E2N	OK	4.91302e-87	19.7398	0.0523497	3.17604e-86
2679	ENSMUSG00000005034	Prkacb	protein kinase, cAMP dependent, catalytic, beta	OK	6.60475e-87	19.7248	0.052257	4.26806e-86
2680	ENSMUSG00000064138	Fam172a	family with sequence similarity 172, member A	OK	7.1593e-87	19.7207	0.0521684	4.62469e-86
2681	ENSMUSG00000032217	Rnf111	ring finger 111	OK	1.09201e-86	19.6994	0.0522103	7.05143e-86
2682	ENSMUSG00000052512	Nav2	neuron navigator 2	OK	1.28064e-86	19.6913	0.045734	8.26636e-86
2683	ENSMUSG00000094808	1810009J06Rik	RIKEN cDNA 1810009J06 gene	OK	2.0365e-86	19.6678	0.0515677	1.31405e-85
2684	ENSMUSG00000066515	Klk1b3	kallikrein 1-related peptidase b3	OK	2.75664e-86	19.6524	0.0520783	1.77805e-85
2685	ENSMUSG00000020044	Timp3	tissue inhibitor of metalloproteinase 3	OK	2.92241e-86	19.6494	0.0512249	1.88427e-85
2686	ENSMUSG00000028917	Plekhm2	pleckstrin homology domain containing, family M (with RUN domain) member 2	OK	3.60427e-86	19.6388	0.0517732	2.32305e-85
2687	ENSMUSG00000001588	Acap1	ArfGAP with coiled-coil, ankyrin repeat and PH domains 1	OK	3.66503e-86	19.6379	0.0519035	2.36133e-85
2688	ENSMUSG00000026596	Abl2	v-abl Abelson murine leukemia viral oncogene 2 (arg, Abelson-related gene)	OK	4.09208e-86	19.6323	0.0516124	2.63549e-85
2689	ENSMUSG00000034320	Slc26a2	solute carrier family 26 (sulfate transporter), member 2	OK	4.19358e-86	19.6311	0.0516074	2.69986e-85
2690	ENSMUSG00000074212	Dnajb14	DnaJ heat shock protein family (Hsp40) member B14	OK	6.73319e-86	19.607	0.0519347	4.33327e-85
2691	ENSMUSG00000071068	Treml2	triggering receptor expressed on myeloid cells-like 2	OK	6.88556e-86	19.6059	0.0518232	4.42969e-85
2692	ENSMUSG00000024030	Abcg1	ATP binding cassette subfamily G member 1	OK	7.99341e-86	19.5983	0.0518347	5.14049e-85
2693	ENSMUSG00000025321	Itgb8	integrin beta 8	OK	8.18592e-86	19.5971	0.0504978	5.26234e-85
2694	ENSMUSG00000078963	Hsbp1l1	heat shock factor binding protein 1-like 1	OK	8.96565e-86	19.5925	0.0518507	5.76144e-85
2695	ENSMUSG00000027109	Sp3	trans-acting transcription factor 3	OK	1.08258e-85	19.5829	0.0518866	6.95419e-85
2696	ENSMUSG00000035828	Pim3	proviral integration site 3	OK	1.23226e-85	19.5763	0.0518229	7.91276e-85
2697	ENSMUSG00000001016	Ilf2	interleukin enhancer binding factor 2	OK	1.47154e-85	19.5672	0.0517871	9.44578e-85
2698	ENSMUSG00000078919	Dpm1	dolichol-phosphate (beta-D) mannosyltransferase 1	OK	2.67603e-85	19.5367	0.0517802	1.7171e-84
2699	ENSMUSG00000026600	Soat1	sterol O-acyltransferase 1	OK	2.91037e-85	19.5324	0.0517558	1.86678e-84
2700	ENSMUSG00000022665	Ccdc80	coiled-coil domain containing 80	OK	3.25224e-85	19.5268	0.0515584	2.08529e-84
2701	ENSMUSG00000106864	Gtf3c2	general transcription factor IIIC, polypeptide 2, beta	OK	4.83633e-85	19.5065	0.0516606	3.09983e-84
2702	ENSMUSG00000031132	Cd40lg	CD40 ligand	OK	6.30556e-85	19.4929	0.0509235	4.04004e-84
2703	ENSMUSG00000021037	Ahsa1	AHA1, activator of heat shock protein ATPase 1	OK	1.25908e-84	19.4575	0.0515238	8.06406e-84
2704	ENSMUSG00000006498	Ptbp1	polypyrimidine tract binding protein 1	OK	1.30028e-84	19.4558	0.0515765	8.32484e-84
2705	ENSMUSG00000043241	Upf2	UPF2 regulator of nonsense transcripts homolog (yeast)	OK	1.84045e-84	19.438	0.051482	1.17789e-83
2706	ENSMUSG00000031239	Itm2a	integral membrane protein 2A	OK	1.92629e-84	19.4357	0.0507582	1.23237e-83
2707	ENSMUSG00000001964	Emd	emerin	OK	2.45869e-84	19.4232	0.0514269	1.5724e-83
2708	ENSMUSG00000079445	B3gnt7	UDP-GlcNAc:betaGal beta-1,3-N-acetylglucosaminyltransferase 7	OK	3.19367e-84	19.4097	0.0504305	2.04169e-83
2709	ENSMUSG00000096215	Smim22	small integral membrane protein 22	OK	3.4697e-84	19.4055	0.0512875	2.21733e-83
2710	ENSMUSG00000027351	Spred1	sprouty protein with EVH-1 domain 1, related sequence	OK	5.18873e-84	19.3848	0.0513471	3.31466e-83
2711	ENSMUSG00000035992	Fnip1	folliculin interacting protein 1	OK	5.57065e-84	19.3811	0.0511204	3.55732e-83
2712	ENSMUSG00000039959	Hip1	huntingtin interacting protein 1	OK	7.31005e-84	19.3671	0.0512612	4.66636e-83
2713	ENSMUSG00000039262	Prrc2b	proline-rich coiled-coil 2B	OK	7.76028e-84	19.364	0.0513	4.95194e-83
2714	ENSMUSG00000011256	Adam19	a disintegrin and metallopeptidase domain 19 (meltrin beta)	OK	1.35834e-83	19.3352	0.0510493	8.66454e-83
2715	ENSMUSG00000029313	Aff1	AF4/FMR2 family, member 1	OK	1.64052e-83	19.3255	0.0511857	1.04607e-82
2716	ENSMUSG00000022657	Cd96	CD96 antigen	OK	2.03375e-83	19.3144	0.0505691	1.29633e-82
2717	ENSMUSG00000058503	Fam133b	family with sequence similarity 133, member B	OK	2.08367e-83	19.3131	0.051035	1.32766e-82
2718	ENSMUSG00000020743	Mif4gd	MIF4G domain containing	OK	6.16569e-83	19.257	0.0509535	3.92717e-82
2719	ENSMUSG00000025915	Sgk3	serum/glucocorticoid regulated kinase 3	OK	6.92584e-83	19.251	0.0510098	4.40972e-82
2720	ENSMUSG00000030894	Tpp1	tripeptidyl peptidase I	OK	7.08615e-83	19.2498	0.0509971	4.51012e-82
2721	ENSMUSG00000035011	Zbtb7a	zinc finger and BTB domain containing 7a	OK	9.69414e-83	19.2336	0.0509917	6.16777e-82
2722	ENSMUSG00000029673	Auts2	autism susceptibility candidate 2	OK	1.439e-82	19.2131	0.0495554	9.15205e-82
2723	ENSMUSG00000024851	Pitpnm1	phosphatidylinositol transfer protein, membrane-associated 1	OK	1.50934e-82	19.2106	0.0508476	9.59592e-82
2724	ENSMUSG00000041577	Prelp	proline arginine-rich end leucine-rich repeat	OK	1.64523e-82	19.2061	0.0503619	1.0456e-81
2725	ENSMUSG00000022270	Retreg1	reticulophagy regulator 1	OK	1.76959e-82	19.2023	0.0508923	1.12423e-81
2726	ENSMUSG00000054672	Scart2	scavenger receptor family member expressed on T cells 2	OK	1.93498e-82	19.1977	0.037329	1.22884e-81
2727	ENSMUSG00000032637	Atxn2l	ataxin 2-like	OK	1.95035e-82	19.1973	0.0508804	1.23815e-81
2728	ENSMUSG00000030341	Tnfrsf1a	tumor necrosis factor receptor superfamily, member 1a	OK	2.52048e-82	19.1839	0.0508284	1.59951e-81
2729	ENSMUSG00000048824	Gm568	predicted gene 568	OK	2.59943e-82	19.1823	0.0335027	1.649e-81
2730	ENSMUSG00000041297	Cdk13	cyclin-dependent kinase 13	OK	3.68983e-82	19.1641	0.0507724	2.33986e-81
2731	ENSMUSG00000027111	Itga6	integrin alpha 6	OK	5.19974e-82	19.1463	0.0506021	3.29615e-81
2732	ENSMUSG00000031093	Dock11	dedicator of cytokinesis 11	OK	5.57791e-82	19.1426	0.0506921	3.53459e-81
2733	ENSMUSG00000040111	Gramd1b	GRAM domain containing 1B	OK	5.8806e-82	19.1398	0.0504643	3.72503e-81
2734	ENSMUSG00000024843	Chka	choline kinase alpha	OK	7.05362e-82	19.1304	0.0488083	4.46643e-81
2735	ENSMUSG00000031214	Ophn1	oligophrenin 1	OK	8.37317e-82	19.1214	0.050524	5.30005e-81
2736	ENSMUSG00000078713	Tomm5	translocase of outer mitochondrial membrane 5	OK	8.69706e-82	19.1194	0.0506964	5.50305e-81
2737	ENSMUSG00000106567	2010309G21Rik	RIKEN cDNA 2010309G21 gene	OK	1.14896e-81	19.1049	0.0432512	7.26736e-81
2738	ENSMUSG00000037679	Inf2	inverted formin, FH2 and WH2 domain containing	OK	1.36141e-81	19.0961	0.0503517	8.60804e-81
2739	ENSMUSG00000066037	Hnrnpr	heterogeneous nuclear ribonucleoprotein R	OK	1.40596e-81	19.0944	0.0505949	8.88643e-81
2740	ENSMUSG00000105646	Gm30211	predicted gene, 30211	OK	1.86807e-81	19.0795	0.0481142	1.18029e-80
2741	ENSMUSG00000022246	Rai14	retinoic acid induced 14	OK	1.95788e-81	19.0771	0.0503906	1.23659e-80
2742	ENSMUSG00000020788	Atp2a3	ATPase, Ca++ transporting, ubiquitous	OK	2.64491e-81	19.0613	0.0504269	1.6699e-80
2743	ENSMUSG00000096656	Trav12-2	T cell receptor alpha variable 12-2	OK	2.77738e-81	19.0588	0.0360719	1.7529e-80
2744	ENSMUSG00000051510	Mafg	v-maf musculoaponeurotic fibrosarcoma oncogene family, protein G (avian)	OK	3.37933e-81	19.0485	0.0503923	2.13203e-80
2745	ENSMUSG00000031880	Rrad	Ras-related associated with diabetes	OK	3.49288e-81	19.0468	0.0499191	2.20287e-80
2746	ENSMUSG00000037685	Atp8a1	ATPase, aminophospholipid transporter (APLT), class I, type 8A, member 1	OK	3.50245e-81	19.0466	0.0504362	2.2081e-80
2747	ENSMUSG00000062115	Rai1	retinoic acid induced 1	OK	3.51776e-81	19.0464	0.0503417	2.21694e-80
2748	ENSMUSG00000036398	Ppp1r11	protein phosphatase 1, regulatory inhibitor subunit 11	OK	5.16345e-81	19.0263	0.0504564	3.2529e-80
2749	ENSMUSG00000018381	Abi3	ABI family member 3	OK	8.11935e-81	19.0026	0.0501574	5.11321e-80
2750	ENSMUSG00000057335	Cep170	centrosomal protein 170	OK	9.77661e-81	18.9928	0.0503155	6.15464e-80
2751	ENSMUSG00000020901	Pik3r5	phosphoinositide-3-kinase regulatory subunit 5	OK	1.23031e-80	18.9807	0.0502262	7.74235e-80
2752	ENSMUSG00000018899	Irf1	interferon regulatory factor 1	OK	1.47342e-80	18.9713	0.0501925	9.26881e-80
2753	ENSMUSG00000019278	Dpep1	dipeptidase 1	OK	1.63954e-80	18.9657	0.0499293	1.03101e-79
2754	ENSMUSG00000108414	Snhg1	small nucleolar RNA host gene 1	OK	2.03213e-80	18.9544	0.0502575	1.27742e-79
2755	ENSMUSG00000022536	Glyr1	glyoxylate reductase 1 homolog (Arabidopsis)	OK	2.07699e-80	18.9532	0.050212	1.30515e-79
2756	ENSMUSG00000075701	Selenos	selenoprotein S	OK	2.56542e-80	18.9421	0.0502338	1.61148e-79
2757	ENSMUSG00000020467	Efemp1	epidermal growth factor-containing fibulin-like extracellular matrix protein 1	OK	3.02624e-80	18.9334	0.0500325	1.90026e-79
2758	ENSMUSG00000028134	Ptbp2	polypyrimidine tract binding protein 2	OK	3.29189e-80	18.929	0.05013	2.06632e-79
2759	ENSMUSG00000020422	Tns3	tensin 3	OK	3.6717e-80	18.9232	0.050017	2.30389e-79
2760	ENSMUSG00000021816	Ppp3cb	protein phosphatase 3, catalytic subunit, beta isoform	OK	4.17833e-80	18.9164	0.0500947	2.62084e-79
2761	ENSMUSG00000024387	Csnk2b	casein kinase 2, beta polypeptide	OK	5.75041e-80	18.8996	0.050117	3.60562e-79
2762	ENSMUSG00000034810	Scn7a	sodium channel, voltage-gated, type VII, alpha	OK	6.16297e-80	18.8959	0.0495073	3.8629e-79
2763	ENSMUSG00000058318	Phf21a	PHD finger protein 21A	OK	6.21464e-80	18.8955	0.0500173	3.89388e-79
2764	ENSMUSG00000035722	Abca7	ATP-binding cassette, sub-family A (ABC1), member 7	OK	7.203e-80	18.8877	0.0499786	4.51152e-79
2765	ENSMUSG00000020982	Nemf	nuclear export mediator factor	OK	7.44623e-80	18.8859	0.0499789	4.66217e-79
2766	ENSMUSG00000033629	Hacd3	3-hydroxyacyl-CoA dehydratase 3	OK	7.81123e-80	18.8834	0.0498851	4.88894e-79
2767	ENSMUSG00000035042	Ccl5	chemokine (C-C motif) ligand 5	OK	7.93662e-80	18.8826	0.0489948	4.96562e-79
2768	ENSMUSG00000044783	Hjurp	Holliday junction recognition protein	OK	1.03878e-79	18.8683	0.0499061	6.4969e-79
2769	ENSMUSG00000026029	Casp8	caspase 8	OK	1.18206e-79	18.8615	0.0499714	7.3903e-79
2770	ENSMUSG00000021262	Evl	Ena-vasodilator stimulated phosphoprotein	OK	1.21406e-79	18.8601	0.0499652	7.58763e-79
2771	ENSMUSG00000040462	Os9	amplified in osteosarcoma	OK	1.64867e-79	18.8439	0.0499908	1.03002e-78
2772	ENSMUSG00000051627	H1f4	H1.4 linker histone, cluster member	OK	1.65878e-79	18.8436	0.0498809	1.03596e-78
2773	ENSMUSG00000032405	Pias1	protein inhibitor of activated STAT 1	OK	1.68026e-79	18.8429	0.0498866	1.04899e-78
2774	ENSMUSG00000053411	Cbx7	chromobox 7	OK	2.01451e-79	18.8333	0.0496922	1.25722e-78
2775	ENSMUSG00000030199	Etv6	ets variant 6	OK	2.73489e-79	18.8171	0.049703	1.70617e-78
2776	ENSMUSG00000071054	Safb	scaffold attachment factor B	OK	3.00679e-79	18.8121	0.0498374	1.87513e-78
2777	ENSMUSG00000048410	Zfp407	zinc finger protein 407	OK	3.69172e-79	18.8012	0.0496782	2.30144e-78
2778	ENSMUSG00000059355	Wdr83os	WD repeat domain 83 opposite strand	OK	4.45504e-79	18.7912	0.0497775	2.7763e-78
2779	ENSMUSG00000043940	Wdfy3	WD repeat and FYVE domain containing 3	OK	5.17496e-79	18.7833	0.0496999	3.22378e-78
2780	ENSMUSG00000035203	Epn1	epsin 1	OK	5.40628e-79	18.781	0.0498229	3.36667e-78
2781	ENSMUSG00000025026	Add3	adducin 3 (gamma)	OK	5.8548e-79	18.7767	0.0497828	3.64467e-78
2782	ENSMUSG00000021036	Sptlc2	serine palmitoyltransferase, long chain base subunit 2	OK	7.21386e-79	18.7656	0.0497176	4.48908e-78
2783	ENSMUSG00000024695	Zfp91	zinc finger protein 91	OK	8.39048e-79	18.7576	0.0497208	5.2194e-78
2784	ENSMUSG00000003437	Paf1	Paf1, RNA polymerase II complex component	OK	9.35949e-79	18.7518	0.0496003	5.8201e-78
2785	ENSMUSG00000021322	Aoah	acyloxyacyl hydrolase	OK	1.0128e-78	18.7476	0.0495558	6.29574e-78
2786	ENSMUSG00000058446	Znrf2	zinc and ring finger 2	OK	1.13556e-78	18.7415	0.0496351	7.05628e-78
2787	ENSMUSG00000034116	Vav1	vav 1 oncogene	OK	1.1581e-78	18.7405	0.0496164	7.19376e-78
2788	ENSMUSG00000072889	Nfxl1	nuclear transcription factor, X-box binding-like 1	OK	1.27841e-78	18.7352	0.049503	7.93826e-78
2789	ENSMUSG00000028680	Plk3	polo like kinase 3	OK	1.40818e-78	18.7301	0.0485848	8.74094e-78
2790	ENSMUSG00000055932	Fto	fat mass and obesity associated	OK	1.52072e-78	18.726	0.0495895	9.43609e-78
2791	ENSMUSG00000020432	Tcn2	transcobalamin 2	OK	1.60039e-78	18.7232	0.0495886	9.9269e-78
2792	ENSMUSG00000044199	S1pr4	sphingosine-1-phosphate receptor 4	OK	1.95747e-78	18.7125	0.04925	1.21374e-77
2793	ENSMUSG00000048120	Entpd1	ectonucleoside triphosphate diphosphohydrolase 1	OK	2.13938e-78	18.7078	0.0495478	1.32606e-77
2794	ENSMUSG00000052713	Zfp608	zinc finger protein 608	OK	2.17911e-78	18.7068	0.0493894	1.35021e-77
2795	ENSMUSG00000026565	Pou2f1	POU domain, class 2, transcription factor 1	OK	2.36422e-78	18.7024	0.0494522	1.46438e-77
2796	ENSMUSG00000060459	Kng2	kininogen 2	OK	3.53535e-78	18.681	0.048907	2.18898e-77
2797	ENSMUSG00000016206	H2-M3	histocompatibility 2, M region locus 3	OK	3.56883e-78	18.6805	0.0494441	2.20892e-77
2798	ENSMUSG00000079018	Ly6c1	lymphocyte antigen 6 complex, locus C1	OK	4.1685e-78	18.6722	0.0493436	2.57917e-77
2799	ENSMUSG00000008575	Nfib	nuclear factor I/B	OK	4.29379e-78	18.6706	0.0492261	2.65574e-77
2800	ENSMUSG00000028211	Trp53inp1	transformation related protein 53 inducible nuclear protein 1	OK	4.8372e-78	18.6642	0.0486762	2.99077e-77
2801	ENSMUSG00000086290	Snhg12	small nucleolar RNA host gene 12	OK	6.61053e-78	18.6475	0.049374	4.08574e-77
2802	ENSMUSG00000091542	Gm17167	predicted gene 17167	OK	7.02196e-78	18.6443	0.0445088	4.33848e-77
2803	ENSMUSG00000019876	Pkib	protein kinase inhibitor beta, cAMP dependent, testis specific	OK	7.80753e-78	18.6386	0.0485173	4.82212e-77
2804	ENSMUSG00000022674	Ube2v2	ubiquitin-conjugating enzyme E2 variant 2	OK	8.32123e-78	18.6352	0.0481064	5.13756e-77
2805	ENSMUSG00000044452	Zfp507	zinc finger protein 507	OK	1.13444e-77	18.6186	0.0490049	7.0016e-77
2806	ENSMUSG00000028630	Dyrk2	dual-specificity tyrosine-(Y)-phosphorylation regulated kinase 2	OK	1.22843e-77	18.6144	0.0492355	7.57897e-77
2807	ENSMUSG00000006301	Tmbim1	transmembrane BAX inhibitor motif containing 1	OK	1.32695e-77	18.6102	0.0492692	8.1839e-77
2808	ENSMUSG00000063694	Cycs	cytochrome c, somatic	OK	1.33404e-77	18.61	0.0493261	8.22468e-77
2809	ENSMUSG00000038014	Fam120a	family with sequence similarity 120, member A	OK	1.35519e-77	18.6091	0.0493498	8.35209e-77
2810	ENSMUSG00000056515	Rab31	RAB31, member RAS oncogene family	OK	1.54366e-77	18.6021	0.0492016	9.51026e-77
2811	ENSMUSG00000027219	Slc28a2	solute carrier family 28 (sodium-coupled nucleoside transporter), member 2	OK	1.60327e-77	18.6001	0.0491665	9.87397e-77
2812	ENSMUSG00000062248	Cks2	CDC28 protein kinase regulatory subunit 2	OK	1.665e-77	18.5981	0.046399	1.02506e-76
2813	ENSMUSG00000022181	C6	complement component 6	OK	2.11628e-77	18.5852	0.048067	1.30242e-76
2814	ENSMUSG00000025487	Psmd13	proteasome (prosome, macropain) 26S subunit, non-ATPase, 13	OK	2.22041e-77	18.5826	0.049244	1.36602e-76
2815	ENSMUSG00000030967	Zranb1	zinc finger, RAN-binding domain containing 1	OK	2.51141e-77	18.576	0.0491087	1.54449e-76
2816	ENSMUSG00000027333	Smox	spermine oxidase	OK	4.06359e-77	18.5502	0.048924	2.49818e-76
2817	ENSMUSG00000074570	Cass4	Cas scaffolding protein family member 4	OK	4.42457e-77	18.5456	0.0487874	2.71914e-76
2818	ENSMUSG00000046311	Zfp62	zinc finger protein 62	OK	4.53383e-77	18.5443	0.0490914	2.7853e-76
2819	ENSMUSG00000062319	Gm10115	predicted gene 10115	OK	4.73964e-77	18.5419	0.0458496	2.9107e-76
2820	ENSMUSG00000026630	Batf3	basic leucine zipper transcription factor, ATF-like 3	OK	4.76887e-77	18.5416	0.0490758	2.92761e-76
2821	ENSMUSG00000004837	Grap	GRB2-related adaptor protein	OK	5.21574e-77	18.5368	0.0489	3.20081e-76
2822	ENSMUSG00000025979	Mob4	MOB family member 4, phocein	OK	5.55527e-77	18.5334	0.0490824	3.40796e-76
2823	ENSMUSG00000058979	Hdhd5	haloacid dehalogenase like hydrolase domain containing 5	OK	5.58414e-77	18.5331	0.048688	3.42447e-76
2824	ENSMUSG00000034163	Zfc3h1	zinc finger, C3H1-type containing	OK	5.60118e-77	18.5329	0.0488929	3.4337e-76
2825	ENSMUSG00000048271	Rbm33	RNA binding motif protein 33	OK	5.72046e-77	18.5318	0.0490896	3.50558e-76
2826	ENSMUSG00000027288	Zfp106	zinc finger protein 106	OK	6.18628e-77	18.5276	0.0491059	3.7897e-76
2827	ENSMUSG00000038914	Dido1	death inducer-obliterator 1	OK	6.76381e-77	18.5228	0.0490274	4.14203e-76
2828	ENSMUSG00000021484	Lman2	lectin, mannose-binding 2	OK	7.94474e-77	18.5141	0.0491071	4.86348e-76
2829	ENSMUSG00000035199	Arl6ip5	ADP-ribosylation factor-like 6 interacting protein 5	OK	9.08885e-77	18.5069	0.0490213	5.5619e-76
2830	ENSMUSG00000007613	Tgfbr1	transforming growth factor, beta receptor I	OK	1.211e-76	18.4914	0.0489523	7.40807e-76
2831	ENSMUSG00000028385	Snx30	sorting nexin family member 30	OK	1.24075e-76	18.4901	0.0489559	7.5874e-76
2832	ENSMUSG00000021264	Yy1	YY1 transcription factor	OK	1.64002e-76	18.475	0.0489337	1.00254e-75
2833	ENSMUSG00000017843	Ppp2r5c	protein phosphatase 2, regulatory subunit B', gamma	OK	1.76481e-76	18.4711	0.0489295	1.07845e-75
2834	ENSMUSG00000025616	Usp16	ubiquitin specific peptidase 16	OK	2.04439e-76	18.4631	0.0489249	1.24885e-75
2835	ENSMUSG00000038886	Man2a2	mannosidase 2, alpha 2	OK	2.1784e-76	18.4597	0.0489227	1.33024e-75
2836	ENSMUSG00000035208	Slfn8	schlafen 8	OK	2.25518e-76	18.4578	0.0488094	1.37665e-75
2837	ENSMUSG00000002778	Kdelr1	KDEL (Lys-Asp-Glu-Leu) endoplasmic reticulum protein retention receptor 1	OK	2.74845e-76	18.4471	0.048929	1.67716e-75
2838	ENSMUSG00000035236	Scai	suppressor of cancer cell invasion	OK	2.80918e-76	18.446	0.048702	1.71362e-75
2839	ENSMUSG00000034345	Gtf2h5	general transcription factor IIH, polypeptide 5	OK	4.24664e-76	18.4236	0.0488254	2.58957e-75
2840	ENSMUSG00000024498	Tcerg1	transcription elongation regulator 1 (CA150)	OK	5.22358e-76	18.4124	0.0487596	3.18418e-75
2841	ENSMUSG00000021819	Zswim8	zinc finger SWIM-type containing 8	OK	5.22725e-76	18.4124	0.0487437	3.18529e-75
2842	ENSMUSG00000059866	Tnip2	TNFAIP3 interacting protein 2	OK	7.30118e-76	18.3943	0.0485942	4.4475e-75
2843	ENSMUSG00000042622	Maff	v-maf musculoaponeurotic fibrosarcoma oncogene family, protein F (avian)	OK	7.30401e-76	18.3942	0.0484748	4.44766e-75
2844	ENSMUSG00000035545	Leng8	leukocyte receptor cluster (LRC) member 8	OK	7.71512e-76	18.3913	0.0487326	4.69635e-75
2845	ENSMUSG00000010067	Rassf1	Ras association (RalGDS/AF-6) domain family member 1	OK	7.98936e-76	18.3894	0.0487002	4.86157e-75
2846	ENSMUSG00000030223	Ptpro	protein tyrosine phosphatase, receptor type, O	OK	8.96755e-76	18.3831	0.0485756	5.45489e-75
2847	ENSMUSG00000041238	Rbbp8	retinoblastoma binding protein 8, endonuclease	OK	9.41797e-76	18.3805	0.0486412	5.72687e-75
2848	ENSMUSG00000028059	Arhgef2	rho/rac guanine nucleotide exchange factor (GEF) 2	OK	1.06057e-75	18.374	0.0486892	6.44682e-75
2849	ENSMUSG00000022564	Grina	glutamate receptor, ionotropic, N-methyl D-aspartate-associated protein 1 (glutamate binding)	OK	1.3919e-75	18.3593	0.0485956	8.4579e-75
2850	ENSMUSG00000026740	Dnajc1	DnaJ heat shock protein family (Hsp40) member C1	OK	3.52204e-75	18.3088	0.0484659	2.13943e-74
2851	ENSMUSG00000046546	Fam43a	family with sequence similarity 43, member A	OK	4.31091e-75	18.2978	0.0482899	2.6177e-74
2852	ENSMUSG00000000817	Fasl	Fas ligand (TNF superfamily, member 6)	OK	4.39905e-75	18.2967	0.0471965	2.67028e-74
2853	ENSMUSG00000042410	Agps	alkylglycerone phosphate synthase	OK	5.20719e-75	18.2875	0.0484337	3.15972e-74
2854	ENSMUSG00000025223	Ldb1	LIM domain binding 1	OK	6.63831e-75	18.2742	0.0484214	4.02671e-74
2855	ENSMUSG00000004642	Slbp	stem-loop binding protein	OK	6.98843e-75	18.2714	0.0483237	4.23761e-74
2856	ENSMUSG00000042700	Sipa1l1	signal-induced proliferation-associated 1 like 1	OK	6.99135e-75	18.2714	0.0483348	4.23789e-74
2857	ENSMUSG00000014353	Tmem87b	transmembrane protein 87B	OK	8.77583e-75	18.259	0.0483001	5.31772e-74
2858	ENSMUSG00000019254	Ppp1r12c	protein phosphatase 1, regulatory subunit 12C	OK	1.04907e-74	18.2492	0.048322	6.35461e-74
2859	ENSMUSG00000008193	Spib	Spi-B transcription factor (Spi-1/PU.1 related)	OK	1.48497e-74	18.2302	0.0479101	8.99187e-74
2860	ENSMUSG00000046201	Scaf8	SR-related CTD-associated factor 8	OK	2.5097e-74	18.2015	0.0481562	1.51916e-73
2861	ENSMUSG00000034243	Golgb1	golgi autoantigen, golgin subfamily b, macrogolgin 1	OK	3.04814e-74	18.1909	0.0481452	1.84444e-73
2862	ENSMUSG00000039126	Prune2	prune homolog 2	OK	3.11527e-74	18.1897	0.0480138	1.8844e-73
2863	ENSMUSG00000057191	AB124611	cDNA sequence AB124611	OK	3.35241e-74	18.1857	0.0481781	2.02714e-73
2864	ENSMUSG00000026553	Copa	coatomer protein complex subunit alpha	OK	3.52451e-74	18.1829	0.0481918	2.13046e-73
2865	ENSMUSG00000025355	Mmp19	matrix metallopeptidase 19	OK	3.99748e-74	18.176	0.047543	2.41551e-73
2866	ENSMUSG00000047361	Gm973	predicted gene 973	OK	5.47346e-74	18.1588	0.0364818	3.30623e-73
2867	ENSMUSG00000029761	Cald1	caldesmon 1	OK	5.83654e-74	18.1552	0.0478598	3.52432e-73
2868	ENSMUSG00000009614	Sardh	sarcosine dehydrogenase	OK	6.71673e-74	18.1475	0.04803	4.05439e-73
2869	ENSMUSG00000041313	Slc7a1	solute carrier family 7 (cationic amino acid transporter, y+ system), member 1	OK	7.52394e-74	18.1413	0.0478787	4.54006e-73
2870	ENSMUSG00000117975	Itprip	inositol 1,4,5-triphosphate receptor interacting protein	OK	8.48691e-74	18.1347	0.0477641	5.11935e-73
2871	ENSMUSG00000026735	Ptf1a	pancreas specific transcription factor, 1a	OK	8.78372e-74	18.1328	0.048069	5.29654e-73
2872	ENSMUSG00000028191	Bcl10	B cell leukemia/lymphoma 10	OK	1.14039e-73	18.1184	0.0479311	6.87413e-73
2873	ENSMUSG00000031453	Rasa3	RAS p21 protein activator 3	OK	1.30331e-73	18.1111	0.0479597	7.85341e-73
2874	ENSMUSG00000020516	Rps6kb1	ribosomal protein S6 kinase, polypeptide 1	OK	1.33858e-73	18.1096	0.0479807	8.06312e-73
2875	ENSMUSG00000020361	Hspa4	heat shock protein 4	OK	1.38852e-73	18.1076	0.0480015	8.36109e-73
2876	ENSMUSG00000037815	Ctnna1	catenin (cadherin associated protein), alpha 1	OK	1.4604e-73	18.1048	0.0479411	8.79086e-73
2877	ENSMUSG00000024384	Iws1	IWS1, SUPT6 interacting protein	OK	1.93705e-73	18.0892	0.0478917	1.1656e-72
2878	ENSMUSG00000031370	Zrsr2	zinc finger (CCCH type), RNA binding motif and serine/arginine rich 2	OK	1.97866e-73	18.0881	0.047902	1.19022e-72
2879	ENSMUSG00000021244	Ylpm1	YLP motif containing 1	OK	2.56409e-73	18.0738	0.0477869	1.54184e-72
2880	ENSMUSG00000078853	Igtp	interferon gamma induced GTPase	OK	2.91188e-73	18.0668	0.0475514	1.75036e-72
2881	ENSMUSG00000000838	Fmr1	FMRP translational regulator 1	OK	3.17494e-73	18.062	0.0477607	1.90783e-72
2882	ENSMUSG00000081769	Gm12216	predicted gene 12216	OK	3.34425e-73	18.0591	0.0474938	2.00887e-72
2883	ENSMUSG00000022965	Ifngr2	interferon gamma receptor 2	OK	3.40596e-73	18.0581	0.0478516	2.04523e-72
2884	ENSMUSG00000071715	Ncf4	neutrophil cytosolic factor 4	OK	5.04077e-73	18.0365	0.047772	3.02586e-72
2885	ENSMUSG00000089774	Slc5a3	solute carrier family 5 (inositol transporters), member 3	OK	5.05431e-73	18.0363	0.0467426	3.03294e-72
2886	ENSMUSG00000011958	Bnip2	BCL2/adenovirus E1B interacting protein 2	OK	5.23779e-73	18.0343	0.0477823	3.14195e-72
2887	ENSMUSG00000059791	Nrm	nurim (nuclear envelope membrane protein)	OK	5.35024e-73	18.0332	0.0474371	3.20829e-72
2888	ENSMUSG00000021111	Papola	poly (A) polymerase alpha	OK	5.82945e-73	18.0284	0.0478109	3.49444e-72
2889	ENSMUSG00000022377	Asap1	ArfGAP with SH3 domain, ankyrin repeat and PH domain1	OK	6.90394e-73	18.0191	0.047725	4.13711e-72
2890	ENSMUSG00000057637	Prdm2	PR domain containing 2, with ZNF domain	OK	7.06997e-73	18.0177	0.0476982	4.23513e-72
2891	ENSMUSG00000029102	Hgfac	hepatocyte growth factor activator	OK	9.04387e-73	18.0041	0.0476523	5.41569e-72
2892	ENSMUSG00000074794	Arrdc3	arrestin domain containing 3	OK	9.95005e-73	17.9988	0.0476138	5.95627e-72
2893	ENSMUSG00000022000	Zc3h13	zinc finger CCCH type containing 13	OK	1.18892e-72	17.989	0.0476186	7.1146e-72
2894	ENSMUSG00000035933	Cog5	component of oligomeric golgi complex 5	OK	1.19857e-72	17.9885	0.0475531	7.16988e-72
2895	ENSMUSG00000047789	Slc38a9	solute carrier family 38, member 9	OK	1.24675e-72	17.9863	0.0475915	7.45551e-72
2896	ENSMUSG00000051343	Rab11fip5	RAB11 family interacting protein 5 (class I)	OK	1.31444e-72	17.9834	0.047624	7.8576e-72
2897	ENSMUSG00000071519	Prss3	protease, serine 3	OK	1.36592e-72	17.9813	0.0473437	8.16252e-72
2898	ENSMUSG00000027318	Adam33	a disintegrin and metallopeptidase domain 33	OK	2.02752e-72	17.9594	0.0467938	1.2112e-71
2899	ENSMUSG00000011148	Adssl1	adenylosuccinate synthetase like 1	OK	2.21587e-72	17.9544	0.0473643	1.32325e-71
2900	ENSMUSG00000031875	Cmtm3	CKLF-like MARVEL transmembrane domain containing 3	OK	2.39977e-72	17.95	0.0474239	1.43258e-71
2901	ENSMUSG00000028035	Dnajb4	DnaJ heat shock protein family (Hsp40) member B4	OK	2.70138e-72	17.9434	0.0471707	1.61208e-71
2902	ENSMUSG00000031706	Rfx1	regulatory factor X, 1 (influences HLA class II expression)	OK	2.82319e-72	17.941	0.0472588	1.68418e-71
2903	ENSMUSG00000043263	Ifi209	interferon activated gene 209	OK	3.29699e-72	17.9323	0.0474797	1.96616e-71
2904	ENSMUSG00000044770	Scml4	Scm polycomb group protein like 4	OK	3.45908e-72	17.9297	0.0472631	2.0621e-71
2905	ENSMUSG00000084796	Mir142hg	Mir142 host gene (non-protein coding)	OK	3.52163e-72	17.9287	0.04732	2.09867e-71
2906	ENSMUSG00000020463	Ppp4r3b	protein phosphatase 4 regulatory subunit 3B	OK	3.57471e-72	17.9278	0.0474721	2.12957e-71
2907	ENSMUSG00000026674	Ddr2	discoidin domain receptor family, member 2	OK	3.81796e-72	17.9242	0.0457892	2.2737e-71
2908	ENSMUSG00000020841	Cpd	carboxypeptidase D	OK	6.71578e-72	17.8927	0.0473204	3.99806e-71
2909	ENSMUSG00000024457	Trim26	tripartite motif-containing 26	OK	7.68561e-72	17.8852	0.0473629	4.57385e-71
2910	ENSMUSG00000087107	AI662270	expressed sequence AI662270	OK	1.10094e-71	17.8652	0.0473184	6.54965e-71
2911	ENSMUSG00000038366	Lasp1	LIM and SH3 protein 1	OK	1.14792e-71	17.8629	0.0473151	6.82677e-71
2912	ENSMUSG00000070803	Cited4	Cbp/p300-interacting transactivator, with Glu/Asp-rich carboxy-terminal domain, 4	OK	1.29276e-71	17.8562	0.0453609	7.68552e-71
2913	ENSMUSG00000000915	Hip1r	huntingtin interacting protein 1 related	OK	1.43979e-71	17.8502	0.0471914	8.55667e-71
2914	ENSMUSG00000019920	Lims1	LIM and senescent cell antigen-like domains 1	OK	1.63873e-71	17.843	0.0472893	9.73566e-71
2915	ENSMUSG00000022064	Pibf1	progesterone immunomodulatory binding factor 1	OK	1.71802e-71	17.8403	0.0471892	1.02032e-70
2916	ENSMUSG00000040345	Arhgap9	Rho GTPase activating protein 9	OK	1.7647e-71	17.8388	0.0472461	1.04744e-70
2917	ENSMUSG00000026042	Col5a2	collagen, type V, alpha 2	OK	1.76489e-71	17.8388	0.046999	1.04744e-70
2918	ENSMUSG00000024590	Lmnb1	lamin B1	OK	2.07099e-71	17.8299	0.0471216	1.22868e-70
2919	ENSMUSG00000022508	Bcl6	B cell leukemia/lymphoma 6	OK	3.04813e-71	17.8083	0.0468244	1.80778e-70
2920	ENSMUSG00000038213	Tapbpl	TAP binding protein-like	OK	3.13524e-71	17.8067	0.0468358	1.85881e-70
2921	ENSMUSG00000030697	Ppp4c	protein phosphatase 4, catalytic subunit	OK	3.20905e-71	17.8054	0.0472204	1.90192e-70
2922	ENSMUSG00000031835	Mbtps1	membrane-bound transcription factor peptidase, site 1	OK	3.25754e-71	17.8046	0.0471729	1.93e-70
2923	ENSMUSG00000053559	Smagp	small cell adhesion glycoprotein	OK	4.02947e-71	17.7926	0.0469704	2.38653e-70
2924	ENSMUSG00000034390	Cmip	c-Maf inducing protein	OK	4.07852e-71	17.792	0.0471282	2.41475e-70
2925	ENSMUSG00000034560	Washc4	WASH complex subunit 4	OK	5.25186e-71	17.7778	0.0470664	3.10839e-70
2926	ENSMUSG00000025790	Slco3a1	solute carrier organic anion transporter family, member 3a1	OK	5.34435e-71	17.7768	0.0468185	3.16204e-70
2927	ENSMUSG00000028080	Lrba	LPS-responsive beige-like anchor	OK	5.67177e-71	17.7735	0.0468383	3.35462e-70
2928	ENSMUSG00000029238	Clock	circadian locomotor output cycles kaput	OK	5.84074e-71	17.7718	0.0470546	3.45338e-70
2929	ENSMUSG00000072109	A530040E14Rik	RIKEN cDNA A530040E14 gene	OK	6.30042e-71	17.7676	0.0448055	3.72389e-70
2930	ENSMUSG00000091993	B930036N10Rik	RIKEN cDNA B930036N10 gene	OK	6.72528e-71	17.7639	0.0467566	3.97365e-70
2931	ENSMUSG00000004677	Myo9b	myosin IXb	OK	7.8784e-71	17.755	0.0470412	4.65339e-70
2932	ENSMUSG00000037060	Cavin3	caveolae associated 3	OK	8.20057e-71	17.7528	0.0468537	4.84203e-70
2933	ENSMUSG00000031508	Ankrd10	ankyrin repeat domain 10	OK	8.50892e-71	17.7507	0.0469861	5.02238e-70
2934	ENSMUSG00000004110	Cacna1e	calcium channel, voltage-dependent, R type, alpha 1E subunit	OK	8.76036e-71	17.7491	0.0462785	5.16903e-70
2935	ENSMUSG00000029096	Htra3	HtrA serine peptidase 3	OK	8.81044e-71	17.7488	0.0468065	5.19681e-70
2936	ENSMUSG00000030681	Mvp	major vault protein	OK	1.02914e-70	17.74	0.0469921	6.06827e-70
2937	ENSMUSG00000025019	Lcor	ligand dependent nuclear receptor corepressor	OK	1.11952e-70	17.7353	0.0469413	6.59895e-70
2938	ENSMUSG00000031133	Arhgef6	Rac/Cdc42 guanine nucleotide exchange factor (GEF) 6	OK	1.3663e-70	17.7241	0.0459255	8.05086e-70
2939	ENSMUSG00000010453	Kansl3	KAT8 regulatory NSL complex subunit 3	OK	1.37497e-70	17.7237	0.0468071	8.09919e-70
2940	ENSMUSG00000024174	Pot1b	protection of telomeres 1B	OK	1.53742e-70	17.7175	0.0467641	9.05302e-70
2941	ENSMUSG00000028413	B4galt1	UDP-Gal:betaGlcNAc beta 1,4- galactosyltransferase, polypeptide 1	OK	1.6182e-70	17.7146	0.0468948	9.52543e-70
2942	ENSMUSG00000037355	Uvssa	UV stimulated scaffold protein A	OK	1.72696e-70	17.7109	0.0467586	1.01622e-69
2943	ENSMUSG00000034341	Wbp2	WW domain binding protein 2	OK	1.96827e-70	17.7036	0.0469102	1.15782e-69
2944	ENSMUSG00000024251	Thada	thyroid adenoma associated	OK	1.97028e-70	17.7035	0.0467011	1.15861e-69
2945	ENSMUSG00000020581	Agr2	anterior gradient 2	OK	2.06533e-70	17.7008	0.0468675	1.21409e-69
2946	ENSMUSG00000028156	Eif4e	eukaryotic translation initiation factor 4E	OK	2.24089e-70	17.6962	0.0449386	1.31685e-69
2947	ENSMUSG00000027303	Ptpra	protein tyrosine phosphatase, receptor type, A	OK	3.157e-70	17.6769	0.04684	1.85456e-69
2948	ENSMUSG00000021559	Dapk1	death associated protein kinase 1	OK	3.25826e-70	17.6752	0.0467294	1.9134e-69
2949	ENSMUSG00000045094	Arhgef37	Rho guanine nucleotide exchange factor (GEF) 37	OK	3.90778e-70	17.6649	0.0444618	2.29405e-69
2950	ENSMUSG00000001918	Slc1a5	solute carrier family 1 (neutral amino acid transporter), member 5	OK	4.6037e-70	17.6556	0.0467627	2.70167e-69
2951	ENSMUSG00000041488	Stx3	syntaxin 3	OK	7.99849e-70	17.6244	0.0460082	4.6923e-69
2952	ENSMUSG00000027408	Cpxm1	carboxypeptidase X 1 (M14 family)	OK	8.60243e-70	17.6203	0.0461044	5.04489e-69
2953	ENSMUSG00000021892	Sh3bp5	SH3-domain binding protein 5 (BTK-associated)	OK	9.42138e-70	17.6152	0.0465274	5.52329e-69
2954	ENSMUSG00000024542	Cep192	centrosomal protein 192	OK	1.03197e-69	17.61	0.0465965	6.04786e-69
2955	ENSMUSG00000038175	Mylip	myosin regulatory light chain interacting protein	OK	1.13289e-69	17.6047	0.0465413	6.63706e-69
2956	ENSMUSG00000034681	Rnps1	RNA binding protein with serine rich domain 1	OK	1.1539e-69	17.6037	0.0466015	6.75788e-69
2957	ENSMUSG00000058833	Rex1bd	required for excision 1-B domain containing	OK	1.39046e-69	17.5931	0.0465903	8.14054e-69
2958	ENSMUSG00000004530	Coro1c	coronin, actin binding protein 1C	OK	1.42923e-69	17.5916	0.0466197	8.36469e-69
2959	ENSMUSG00000003200	Sh3gl1	SH3-domain GRB2-like 1	OK	1.4309e-69	17.5915	0.0465917	8.37167e-69
2960	ENSMUSG00000028173	Wls	wntless WNT ligand secretion mediator	OK	1.49863e-69	17.5889	0.0465537	8.76495e-69
2961	ENSMUSG00000032612	Usp4	ubiquitin specific peptidase 4 (proto-oncogene)	OK	1.57349e-69	17.5861	0.0465751	9.1997e-69
2962	ENSMUSG00000068240	Gm11808	predicted gene 11808	OK	1.6309e-69	17.5841	0.0466315	9.53213e-69
2963	ENSMUSG00000025481	Urah	urate (5-hydroxyiso-) hydrolase	OK	2.01398e-69	17.5721	0.0464103	1.17672e-68
2964	ENSMUSG00000014547	Wdfy2	WD repeat and FYVE domain containing 2	OK	2.22828e-69	17.5664	0.046474	1.30148e-68
2965	ENSMUSG00000025372	Baiap2	brain-specific angiogenesis inhibitor 1-associated protein 2	OK	2.92744e-69	17.5509	0.0463806	1.70927e-68
2966	ENSMUSG00000023923	Tbc1d5	TBC1 domain family, member 5	OK	2.94717e-69	17.5505	0.0464464	1.72021e-68
2967	ENSMUSG00000031278	Acsl4	acyl-CoA synthetase long-chain family member 4	OK	3.06898e-69	17.5482	0.0464111	1.7907e-68
2968	ENSMUSG00000041702	Btbd7	BTB (POZ) domain containing 7	OK	3.16914e-69	17.5464	0.046447	1.84852e-68
2969	ENSMUSG00000012114	Med15	mediator complex subunit 15	OK	5.06348e-69	17.5197	0.0463855	2.95247e-68
2970	ENSMUSG00000042444	Mindy2	MINDY lysine 48 deubiquitinase 2	OK	5.61627e-69	17.5139	0.0463787	3.2737e-68
2971	ENSMUSG00000020561	Polr1f	RNA polymerase I subunit F	OK	5.76297e-69	17.5124	0.0461285	3.35808e-68
2972	ENSMUSG00000042042	Csgalnact2	chondroitin sulfate N-acetylgalactosaminyltransferase 2	OK	5.83381e-69	17.5117	0.0454528	3.39822e-68
2973	ENSMUSG00000038290	Smg6	SMG6 nonsense mediated mRNA decay factor	OK	8.33264e-69	17.4914	0.0462951	4.85216e-68
2974	ENSMUSG00000007872	Id3	inhibitor of DNA binding 3	OK	8.80261e-69	17.4883	0.0462546	5.1241e-68
2975	ENSMUSG00000004897	Hdgf	heparin binding growth factor	OK	9.27871e-69	17.4853	0.0463529	5.39943e-68
2976	ENSMUSG00000071716	Apol7e	apolipoprotein L 7e	OK	9.51068e-69	17.4838	0.045462	5.53256e-68
2977	ENSMUSG00000055805	Fmnl1	formin-like 1	OK	9.71726e-69	17.4826	0.0463012	5.65083e-68
2978	ENSMUSG00000020476	Dbnl	drebrin-like	OK	9.81909e-69	17.482	0.0463184	5.70813e-68
2979	ENSMUSG00000028266	Lmo4	LIM domain only 4	OK	1.32991e-68	17.4647	0.0458522	7.72859e-68
2980	ENSMUSG00000027634	Ndrg3	N-myc downstream regulated gene 3	OK	1.40583e-68	17.4616	0.0460077	8.167e-68
2981	ENSMUSG00000000134	Tfe3	transcription factor E3	OK	1.50803e-68	17.4575	0.0462352	8.75781e-68
2982	ENSMUSG00000000627	Sema4f	sema domain, immunoglobulin domain (Ig), TM domain, and short cytoplasmic domain	OK	1.53891e-68	17.4564	0.0443032	8.93415e-68
2983	ENSMUSG00000041997	Tlk1	tousled-like kinase 1	OK	2.02642e-68	17.4407	0.0461548	1.17604e-67
2984	ENSMUSG00000024613	Tcof1	treacle ribosome biogenesis factor 1	OK	2.11061e-68	17.4383	0.0461006	1.2245e-67
2985	ENSMUSG00000009470	Tnpo1	transportin 1	OK	2.41794e-68	17.4306	0.0461758	1.40232e-67
2986	ENSMUSG00000027074	Slc43a3	solute carrier family 43, member 3	OK	2.55504e-68	17.4274	0.0459358	1.48134e-67
2987	ENSMUSG00000027615	Hps3	HPS3, biogenesis of lysosomal organelles complex 2 subunit 1	OK	2.69201e-68	17.4244	0.0461421	1.56023e-67
2988	ENSMUSG00000032463	Faim	Fas apoptotic inhibitory molecule	OK	2.71082e-68	17.424	0.0457734	1.57061e-67
2989	ENSMUSG00000019188	H13	histocompatibility 13	OK	3.10552e-68	17.4163	0.0462165	1.79869e-67
2990	ENSMUSG00000027238	Frmd5	FERM domain containing 5	OK	3.54829e-68	17.4086	0.0406258	2.05445e-67
2991	ENSMUSG00000030249	Abcc9	ATP-binding cassette, sub-family C (CFTR/MRP), member 9	OK	3.62388e-68	17.4074	0.043842	2.09751e-67
2992	ENSMUSG00000028015	Ctso	cathepsin O	OK	3.95011e-68	17.4025	0.0460207	2.28557e-67
2993	ENSMUSG00000061825	Ces2c	carboxylesterase 2C	OK	4.36186e-68	17.3968	0.0358124	2.52297e-67
2994	ENSMUSG00000097081	Gm10425	predicted gene 10425	OK	5.15818e-68	17.3872	0.0373914	2.98258e-67
2995	ENSMUSG00000055150	Zfp78	zinc finger protein 78	OK	7.29107e-68	17.3673	0.0347511	4.21446e-67
2996	ENSMUSG00000040725	Hnrnpul1	heterogeneous nuclear ribonucleoprotein U-like 1	OK	7.48466e-68	17.3658	0.0460206	4.32492e-67
2997	ENSMUSG00000021091	Serpina3n	serine (or cysteine) peptidase inhibitor, clade A, member 3N	OK	7.52351e-68	17.3655	0.0458321	4.34591e-67
2998	ENSMUSG00000020694	Tlk2	tousled-like kinase 2 (Arabidopsis)	OK	7.93034e-68	17.3625	0.0459649	4.57939e-67
2999	ENSMUSG00000079105	C7	complement component 7	OK	8.47242e-68	17.3587	0.0447864	4.89078e-67
3000	ENSMUSG00000100510	Hand2os1	Hand2, opposite strand 1	OK	9.69721e-68	17.351	0.0448191	5.59594e-67
3001	ENSMUSG00000075595	Zfp652	zinc finger protein 652	OK	1.11291e-67	17.3431	0.0458792	6.42012e-67
3002	ENSMUSG00000020069	Hnrnph3	heterogeneous nuclear ribonucleoprotein H3	OK	1.11421e-67	17.343	0.0459303	6.42544e-67
3003	ENSMUSG00000089844	A530032D15Rik	RIKEN cDNA A530032D15Rik gene	OK	1.15667e-67	17.3408	0.0454213	6.66806e-67
3004	ENSMUSG00000020628	Trappc12	trafficking protein particle complex 12	OK	1.2553e-67	17.3361	0.0458296	7.23425e-67
3005	ENSMUSG00000107355	AI839979	expressed sequence AI839979	OK	1.43814e-67	17.3283	0.0455784	8.2852e-67
3006	ENSMUSG00000059552	Trp53	transformation related protein 53	OK	1.78064e-67	17.316	0.045837	1.0255e-66
3007	ENSMUSG00000031696	Vps35	VPS35 retromer complex component	OK	2.05367e-67	17.3078	0.0457792	1.18235e-66
3008	ENSMUSG00000035268	Pkig	protein kinase inhibitor, gamma	OK	2.55216e-67	17.2953	0.0457754	1.46885e-66
3009	ENSMUSG00000036333	Kidins220	kinase D-interacting substrate 220	OK	2.85603e-67	17.2888	0.0457044	1.64319e-66
3010	ENSMUSG00000018340	Anxa6	annexin A6	OK	3.31744e-67	17.2802	0.0458048	1.90802e-66
3011	ENSMUSG00000031851	Ntpcr	nucleoside-triphosphatase, cancer-related	OK	3.43389e-67	17.2782	0.0457344	1.97434e-66
3012	ENSMUSG00000091831	Gm4707	predicted gene 4707	OK	3.44695e-67	17.278	0.0455846	1.9812e-66
3013	ENSMUSG00000023186	Vwa5a	von Willebrand factor A domain containing 5A	OK	3.90058e-67	17.2708	0.0456732	2.24118e-66
3014	ENSMUSG00000001119	Col6a1	collagen, type VI, alpha 1	OK	4.84726e-67	17.2583	0.0455356	2.7842e-66
3015	ENSMUSG00000006494	Pdk1	pyruvate dehydrogenase kinase, isoenzyme 1	OK	4.98556e-67	17.2567	0.0455502	2.86269e-66
3016	ENSMUSG00000039981	Zc3h12d	zinc finger CCCH type containing 12D	OK	5.3961e-67	17.2521	0.0454861	3.09739e-66
3017	ENSMUSG00000015437	Gzmb	granzyme B	OK	6.67828e-67	17.2398	0.0405349	3.8321e-66
3018	ENSMUSG00000010277	2610507B11Rik	RIKEN cDNA 2610507B11 gene	OK	7.74662e-67	17.2312	0.0456583	4.44365e-66
3019	ENSMUSG00000030657	Xylt1	xylosyltransferase 1	OK	9.56065e-67	17.219	0.0454212	5.48241e-66
3020	ENSMUSG00000020608	Smc6	structural maintenance of chromosomes 6	OK	1.23669e-66	17.2041	0.045474	7.08925e-66
3021	ENSMUSG00000040964	Arhgef10l	Rho guanine nucleotide exchange factor (GEF) 10-like	OK	1.27783e-66	17.2022	0.0454287	7.3227e-66
3022	ENSMUSG00000035953	Pip4p1	phosphatidylinositol-4,5-bisphosphate 4-phosphatase 1	OK	1.90346e-66	17.1791	0.0455179	1.09043e-65
3023	ENSMUSG00000027035	Cers6	ceramide synthase 6	OK	1.97472e-66	17.177	0.0454035	1.13088e-65
3024	ENSMUSG00000056116	H2-T22	histocompatibility 2, T region locus 22	OK	2.37359e-66	17.1663	0.0454561	1.35885e-65
3025	ENSMUSG00000027580	Helz2	helicase with zinc finger 2, transcriptional coactivator	OK	2.40867e-66	17.1655	0.0453096	1.37848e-65
3026	ENSMUSG00000031380	Vegfd	vascular endothelial growth factor D	OK	2.48053e-66	17.1637	0.0452235	1.41913e-65
3027	ENSMUSG00000021670	Hmgcr	3-hydroxy-3-methylglutaryl-Coenzyme A reductase	OK	2.59234e-66	17.1612	0.0453752	1.48261e-65
3028	ENSMUSG00000039988	Ankrd13c	ankyrin repeat domain 13c	OK	3.20123e-66	17.1489	0.0445078	1.83024e-65
3029	ENSMUSG00000105547	Iglc3	immunoglobulin lambda constant 3	OK	3.57557e-66	17.1425	0.038054	2.04359e-65
3030	ENSMUSG00000045767	B230219D22Rik	RIKEN cDNA B230219D22 gene	OK	5.40228e-66	17.1185	0.0453515	3.08661e-65
3031	ENSMUSG00000021840	Mapk1ip1l	mitogen-activated protein kinase 1 interacting protein 1-like	OK	5.56176e-66	17.1168	0.0453109	3.17668e-65
3032	ENSMUSG00000052736	Klrc2	killer cell lectin-like receptor subfamily C, member 2	OK	6.0244e-66	17.1121	0.0437545	3.43979e-65
3033	ENSMUSG00000097736	9530059O14Rik	RIKEN cDNA 9530059O14 gene	OK	6.15756e-66	17.1109	0.0438924	3.51466e-65
3034	ENSMUSG00000046111	Cep295	centrosomal protein 295	OK	6.27524e-66	17.1098	0.0451748	3.58065e-65
3035	ENSMUSG00000034330	Plcg2	phospholipase C, gamma 2	OK	6.32512e-66	17.1093	0.0452537	3.60792e-65
3036	ENSMUSG00000064210	Ano6	anoctamin 6	OK	6.49075e-66	17.1078	0.0452728	3.70118e-65
3037	ENSMUSG00000037089	Slc35b2	solute carrier family 35, member B2	OK	8.7743e-66	17.0902	0.0445435	5.00167e-65
3038	ENSMUSG00000034377	Tulp4	tubby like protein 4	OK	9.22712e-66	17.0873	0.0452207	5.25806e-65
3039	ENSMUSG00000042396	Rbm7	RNA binding motif protein 7	OK	1.07717e-65	17.0783	0.0452389	6.13623e-65
3040	ENSMUSG00000015363	Trabd	TraB domain containing	OK	1.2588e-65	17.0692	0.0452786	7.16853e-65
3041	ENSMUSG00000039701	Usp53	ubiquitin specific peptidase 53	OK	1.38819e-65	17.0635	0.0449781	7.9028e-65
3042	ENSMUSG00000030956	Fam53b	family with sequence similarity 53, member B	OK	1.48858e-65	17.0594	0.0449078	8.4715e-65
3043	ENSMUSG00000027304	Rtf1	RTF1, Paf1/RNA polymerase II complex component	OK	1.55217e-65	17.0569	0.045139	8.83049e-65
3044	ENSMUSG00000022641	Bbx	bobby sox HMG box containing	OK	2.02137e-65	17.0415	0.0450787	1.1496e-64
3045	ENSMUSG00000037369	Kdm6a	lysine (K)-specific demethylase 6A	OK	2.12367e-65	17.0386	0.045121	1.20739e-64
3046	ENSMUSG00000024240	Epc1	enhancer of polycomb homolog 1	OK	2.39426e-65	17.0316	0.0449935	1.36079e-64
3047	ENSMUSG00000025381	Cnpy2	canopy FGF signaling regulator 2	OK	2.4755e-65	17.0296	0.0451595	1.40649e-64
3048	ENSMUSG00000000903	Vpreb3	pre-B lymphocyte gene 3	OK	4.53818e-65	16.9941	0.0441821	2.57759e-64
3049	ENSMUSG00000006611	Hfe	homeostatic iron regulator	OK	5.12596e-65	16.987	0.0449169	2.91048e-64
3050	ENSMUSG00000028793	Rnf19b	ring finger protein 19B	OK	5.31651e-65	16.9848	0.0447455	3.01769e-64
3051	ENSMUSG00000028645	Slc2a1	solute carrier family 2 (facilitated glucose transporter), member 1	OK	5.36768e-65	16.9843	0.0448494	3.04573e-64
3052	ENSMUSG00000042747	Krtcap2	keratinocyte associated protein 2	OK	8.24935e-65	16.9591	0.0450016	4.67932e-64
3053	ENSMUSG00000056144	Trim34a	tripartite motif-containing 34A	OK	8.59817e-65	16.9566	0.0445441	4.87558e-64
3054	ENSMUSG00000047141	Zfp654	zinc finger protein 654	OK	8.62785e-65	16.9564	0.0447489	4.89081e-64
3055	ENSMUSG00000051906	Cd209f	CD209f antigen	OK	8.85566e-65	16.9549	0.0447117	5.0183e-64
3056	ENSMUSG00000033411	Ctdspl2	CTD (carboxy-terminal domain, RNA polymerase II, polypeptide A) small phosphatase like 2	OK	1.06779e-64	16.9439	0.0447659	6.04896e-64
3057	ENSMUSG00000000562	Adora3	adenosine A3 receptor	OK	1.1568e-64	16.9392	0.0415856	6.55102e-64
3058	ENSMUSG00000031393	Mecp2	methyl CpG binding protein 2	OK	1.23163e-64	16.9355	0.0447964	6.97254e-64
3059	ENSMUSG00000021903	Galnt15	polypeptide N-acetylgalactosaminyltransferase 15	OK	1.23491e-64	16.9353	0.0431692	6.98879e-64
3060	ENSMUSG00000023150	Ivns1abp	influenza virus NS1A binding protein	OK	1.44297e-64	16.9262	0.0448802	8.16363e-64
3061	ENSMUSG00000040268	Plekha1	pleckstrin homology domain containing, family A (phosphoinositide binding specific) member 1	OK	1.81537e-64	16.9126	0.0447872	1.02672e-63
3062	ENSMUSG00000046768	Rhoj	ras homolog family member J	OK	2.1813e-64	16.9018	0.0445097	1.23327e-63
3063	ENSMUSG00000050592	Fam78a	family with sequence similarity 78, member A	OK	2.42676e-64	16.8955	0.0445292	1.3716e-63
3064	ENSMUSG00000017756	Slc12a7	solute carrier family 12, member 7	OK	2.9447e-64	16.8841	0.0446237	1.66379e-63
3065	ENSMUSG00000029311	Hsd17b11	hydroxysteroid (17-beta) dehydrogenase 11	OK	3.35806e-64	16.8764	0.0445906	1.89673e-63
3066	ENSMUSG00000017376	Nlk	nemo like kinase	OK	3.51906e-64	16.8736	0.0445871	1.98702e-63
3067	ENSMUSG00000033364	Usp37	ubiquitin specific peptidase 37	OK	3.62606e-64	16.8718	0.0445566	2.04677e-63
3068	ENSMUSG00000055632	Hmcn2	hemicentin 2	OK	3.77374e-64	16.8695	0.0435439	2.12943e-63
3069	ENSMUSG00000030660	Pik3c2a	phosphatidylinositol-4-phosphate 3-kinase catalytic subunit type 2 alpha	OK	4.2465e-64	16.8625	0.0445974	2.39542e-63
3070	ENSMUSG00000024985	Tcf7l2	transcription factor 7 like 2, T cell specific, HMG box	OK	4.48729e-64	16.8592	0.0442386	2.53042e-63
3071	ENSMUSG00000026347	Tmem163	transmembrane protein 163	OK	5.11942e-64	16.8514	0.0423834	2.88594e-63
3072	ENSMUSG00000027263	Tubgcp4	tubulin, gamma complex associated protein 4	OK	5.62304e-64	16.8459	0.0445182	3.16882e-63
3073	ENSMUSG00000015002	Efr3a	EFR3 homolog A	OK	6.33834e-64	16.8388	0.0445439	3.57076e-63
3074	ENSMUSG00000038384	Setd1b	SET domain containing 1B	OK	7.09051e-64	16.8322	0.0445585	3.9932e-63
3075	ENSMUSG00000024589	Nedd4l	neural precursor cell expressed, developmentally down-regulated gene 4-like	OK	8.85937e-64	16.819	0.0442667	4.98775e-63
3076	ENSMUSG00000028019	Pdgfc	platelet-derived growth factor, C polypeptide	OK	9.15565e-64	16.817	0.0443001	5.15288e-63
3077	ENSMUSG00000001630	Stk38l	serine/threonine kinase 38 like	OK	1.08551e-63	16.8069	0.0439629	6.10734e-63
3078	ENSMUSG00000022684	Bfar	bifunctional apoptosis regulator	OK	1.23255e-63	16.7994	0.0444399	6.9324e-63
3079	ENSMUSG00000021725	Parp8	poly (ADP-ribose) polymerase family, member 8	OK	1.26234e-63	16.798	0.0444609	7.09765e-63
3080	ENSMUSG00000021880	Rnase6	ribonuclease, RNase A family, 6	OK	1.26424e-63	16.7979	0.0443955	7.10599e-63
3081	ENSMUSG00000022014	Epsti1	epithelial stromal interaction 1 (breast)	OK	1.28881e-63	16.7968	0.0440169	7.24175e-63
3082	ENSMUSG00000039841	Zfp800	zinc finger protein 800	OK	1.31901e-63	16.7954	0.0444212	7.40906e-63
3083	ENSMUSG00000002147	Stat6	signal transducer and activator of transcription 6	OK	1.3604e-63	16.7935	0.0444628	7.63906e-63
3084	ENSMUSG00000078622	Ccdc47	coiled-coil domain containing 47	OK	1.37416e-63	16.793	0.0444446	7.71383e-63
3085	ENSMUSG00000022604	Cep97	centrosomal protein 97	OK	1.44946e-63	16.7898	0.0442623	8.13391e-63
3086	ENSMUSG00000032602	Slc25a20	solute carrier family 25 (mitochondrial carnitine/acylcarnitine translocase), member 20	OK	2.01276e-63	16.7703	0.0439896	1.12913e-62
3087	ENSMUSG00000050052	Tdrp	testis development related protein	OK	2.24418e-63	16.7638	0.0430851	1.25855e-62
3088	ENSMUSG00000057649	Brd9	bromodomain containing 9	OK	2.25473e-63	16.7635	0.044378	1.26405e-62
3089	ENSMUSG00000020362	Cnot6	CCR4-NOT transcription complex, subunit 6	OK	2.84623e-63	16.7497	0.0443464	1.59514e-62
3090	ENSMUSG00000064302	Clasp1	CLIP associating protein 1	OK	3.13763e-63	16.7439	0.0442923	1.75789e-62
3091	ENSMUSG00000037364	Srrt	serrate RNA effector molecule homolog (Arabidopsis)	OK	3.18124e-63	16.7431	0.0443648	1.78174e-62
3092	ENSMUSG00000039068	Zzz3	zinc finger, ZZ domain containing 3	OK	3.35508e-63	16.7399	0.0442855	1.8785e-62
3093	ENSMUSG00000045411	2410002F23Rik	RIKEN cDNA 2410002F23 gene	OK	3.64012e-63	16.735	0.0442679	2.03743e-62
3094	ENSMUSG00000031264	Btk	Bruton agammaglobulinemia tyrosine kinase	OK	4.3795e-63	16.724	0.0441846	2.45048e-62
3095	ENSMUSG00000029192	Tbc1d14	TBC1 domain family, member 14	OK	5.19562e-63	16.7138	0.0442407	2.90619e-62
3096	ENSMUSG00000019302	Atp6v0a1	ATPase, H+ transporting, lysosomal V0 subunit A1	OK	5.2705e-63	16.713	0.0441629	2.94712e-62
3097	ENSMUSG00000005871	Apc	APC, WNT signaling pathway regulator	OK	6.47073e-63	16.7008	0.0442177	3.61709e-62
3098	ENSMUSG00000045482	Trrap	transformation/transcription domain-associated protein	OK	6.9719e-63	16.6963	0.0441953	3.89598e-62
3099	ENSMUSG00000038059	Smim3	small integral membrane protein 3	OK	8.66842e-63	16.6833	0.0432401	4.84246e-62
3100	ENSMUSG00000002102	Psmc3	proteasome (prosome, macropain) 26S subunit, ATPase 3	OK	9.71475e-63	16.6765	0.0441996	5.42522e-62
3101	ENSMUSG00000025795	Rassf3	Ras association (RalGDS/AF-6) domain family member 3	OK	1.01635e-62	16.6738	0.043874	5.67397e-62
3102	ENSMUSG00000021000	Mia2	MIA SH3 domain ER export factor 2	OK	1.03396e-62	16.6728	0.0442048	5.77047e-62
3103	ENSMUSG00000021027	Ralgapa1	Ral GTPase activating protein, alpha subunit 1	OK	1.1375e-62	16.6671	0.0440895	6.34623e-62
3104	ENSMUSG00000056498	Tmem154	transmembrane protein 154	OK	1.76319e-62	16.6408	0.0436741	9.83385e-62
3105	ENSMUSG00000024691	Fam111a	family with sequence similarity 111, member A	OK	2.15338e-62	16.6289	0.044027	1.20062e-61
3106	ENSMUSG00000015291	Gdi1	guanosine diphosphate (GDP) dissociation inhibitor 1	OK	2.51768e-62	16.6195	0.0439918	1.40329e-61
3107	ENSMUSG00000028849	Map7d1	MAP7 domain containing 1	OK	2.93368e-62	16.6103	0.0439386	1.63463e-61
3108	ENSMUSG00000024349	Sting1	stimulator of interferon response cGAMP interactor 1	OK	4.27637e-62	16.5877	0.043879	2.382e-61
3109	ENSMUSG00000037503	Fam168b	family with sequence similarity 168, member B	OK	4.59171e-62	16.5834	0.0439458	2.55683e-61
3110	ENSMUSG00000070327	Rnf213	ring finger protein 213	OK	5.85913e-62	16.5688	0.0437342	3.26152e-61
3111	ENSMUSG00000038371	Sbf2	SET binding factor 2	OK	6.42387e-62	16.5632	0.0436662	3.57474e-61
3112	ENSMUSG00000024063	Lbh	limb-bud and heart	OK	7.19759e-62	16.5564	0.0438572	4.00401e-61
3113	ENSMUSG00000090231	Cfb	complement factor B	OK	7.75135e-62	16.5519	0.0437889	4.31067e-61
3114	ENSMUSG00000102302	Gm38190	predicted gene, 38190	OK	8.74013e-62	16.5447	0.0429227	4.859e-61
3115	ENSMUSG00000033808	Tmem87a	transmembrane protein 87A	OK	8.86619e-62	16.5438	0.0437179	4.9275e-61
3116	ENSMUSG00000030802	Bckdk	branched chain ketoacid dehydrogenase kinase	OK	9.03951e-62	16.5427	0.0438721	5.02221e-61
3117	ENSMUSG00000028821	Syf2	SYF2 homolog, RNA splicing factor (S. cerevisiae)	OK	9.90182e-62	16.5372	0.0438217	5.49953e-61
3118	ENSMUSG00000015804	Med28	mediator complex subunit 28	OK	1.3313e-61	16.5193	0.0437468	7.39177e-61
3119	ENSMUSG00000062257	Opcml	opioid binding protein/cell adhesion molecule-like	OK	1.63655e-61	16.5069	0.0388448	9.08368e-61
3120	ENSMUSG00000020787	P2rx1	purinergic receptor P2X, ligand-gated ion channel, 1	OK	1.65432e-61	16.5062	0.0437007	9.17933e-61
3121	ENSMUSG00000026374	Tsn	translin	OK	2.14413e-61	16.4906	0.0437014	1.18933e-60
3122	ENSMUSG00000024474	Ik	IK cytokine	OK	2.1841e-61	16.4895	0.0437069	1.21112e-60
3123	ENSMUSG00000028955	Vamp3	vesicle-associated membrane protein 3	OK	2.22535e-61	16.4883	0.0436541	1.2336e-60
3124	ENSMUSG00000026637	Traf5	TNF receptor-associated factor 5	OK	2.35557e-61	16.4849	0.0435285	1.30537e-60
3125	ENSMUSG00000037470	Uggt1	UDP-glucose glycoprotein glucosyltransferase 1	OK	2.38765e-61	16.4841	0.0436823	1.32272e-60
3126	ENSMUSG00000079084	Ccdc82	coiled-coil domain containing 82	OK	2.8163e-61	16.4741	0.0435886	1.55969e-60
3127	ENSMUSG00000037306	Man1c1	mannosidase, alpha, class 1C, member 1	OK	2.86264e-61	16.4731	0.043565	1.58484e-60
3128	ENSMUSG00000031504	Rab20	RAB20, member RAS oncogene family	OK	3.75691e-61	16.4567	0.0434915	2.07927e-60
3129	ENSMUSG00000028106	Rprd2	regulation of nuclear pre-mRNA domain containing 2	OK	5.95615e-61	16.4287	0.0434692	3.29539e-60
3130	ENSMUSG00000051650	B3gnt2	UDP-GlcNAc:betaGal beta-1,3-N-acetylglucosaminyltransferase 2	OK	6.00257e-61	16.4283	0.0434645	3.32001e-60
3131	ENSMUSG00000020128	Vps54	VPS54 GARP complex subunit	OK	8.66984e-61	16.4059	0.0434227	4.79375e-60
3132	ENSMUSG00000028017	Egf	epidermal growth factor	OK	8.91745e-61	16.4042	0.0434271	4.92909e-60
3133	ENSMUSG00000003435	Supt5	suppressor of Ty 5, DSIF elongation factor subunit	OK	1.09043e-60	16.392	0.0434462	6.0254e-60
3134	ENSMUSG00000025731	Mettl26	methyltransferase like 26	OK	1.129e-60	16.3899	0.0434635	6.23654e-60
3135	ENSMUSG00000048799	Cep120	centrosomal protein 120	OK	1.27888e-60	16.3823	0.0433412	7.06218e-60
3136	ENSMUSG00000005483	Dnajb1	DnaJ heat shock protein family (Hsp40) member B1	OK	1.28167e-60	16.3822	0.0429092	7.07532e-60
3137	ENSMUSG00000029560	Snx8	sorting nexin 8	OK	1.39783e-60	16.3769	0.0433337	7.71411e-60
3138	ENSMUSG00000026851	BC005624	cDNA sequence BC005624	OK	1.77995e-60	16.3622	0.0433397	9.81979e-60
3139	ENSMUSG00000033760	Rbm4b	RNA binding motif protein 4B	OK	1.99891e-60	16.3551	0.0431562	1.10242e-59
3140	ENSMUSG00000030465	Psd3	pleckstrin and Sec7 domain containing 3	OK	2.34657e-60	16.3454	0.0431452	1.29375e-59
3141	ENSMUSG00000025935	Tram1	translocating chain-associating membrane protein 1	OK	2.41851e-60	16.3435	0.0433615	1.33299e-59
3142	ENSMUSG00000022822	Abcc5	ATP-binding cassette, sub-family C (CFTR/MRP), member 5	OK	2.48234e-60	16.3419	0.0432099	1.36773e-59
3143	ENSMUSG00000017548	Suz12	SUZ12 polycomb repressive complex 2 subunit	OK	2.56411e-60	16.34	0.0432171	1.41234e-59
3144	ENSMUSG00000027358	Bmp2	bone morphogenetic protein 2	OK	2.90128e-60	16.3324	0.0419767	1.59755e-59
3145	ENSMUSG00000021676	Iqgap2	IQ motif containing GTPase activating protein 2	OK	3.98405e-60	16.3131	0.0431333	2.19306e-59
3146	ENSMUSG00000023025	Larp4	La ribonucleoprotein domain family, member 4	OK	3.98934e-60	16.313	0.0431114	2.19528e-59
3147	ENSMUSG00000028923	Necap2	NECAP endocytosis associated 2	OK	4.20583e-60	16.3098	0.0432189	2.31367e-59
3148	ENSMUSG00000024620	Pdgfrb	platelet derived growth factor receptor, beta polypeptide	OK	4.30023e-60	16.3084	0.0415359	2.36485e-59
3149	ENSMUSG00000052557	Gan	giant axonal neuropathy	OK	6.0446e-60	16.2876	0.0427737	3.32309e-59
3150	ENSMUSG00000085211	B430219N15Rik	RIKEN cDNA B430219N15 gene	OK	6.59438e-60	16.2823	0.0340385	3.62419e-59
3151	ENSMUSG00000004952	Rasa4	RAS p21 protein activator 4	OK	6.88323e-60	16.2796	0.0430481	3.78173e-59
3152	ENSMUSG00000024045	Akap8	A kinase (PRKA) anchor protein 8	OK	1.06635e-59	16.2528	0.0430149	5.85678e-59
3153	ENSMUSG00000039304	Tnfsf10	tumor necrosis factor (ligand) superfamily, member 10	OK	1.08595e-59	16.2517	0.0422485	5.96258e-59
3154	ENSMUSG00000070385	Ampd1	adenosine monophosphate deaminase 1	OK	1.099e-59	16.251	0.0360547	6.03232e-59
3155	ENSMUSG00000019960	Dusp6	dual specificity phosphatase 6	OK	1.32643e-59	16.2395	0.0427313	7.27833e-59
3156	ENSMUSG00000031494	Cd209a	CD209a antigen	OK	1.4385e-59	16.2345	0.0426495	7.8908e-59
3157	ENSMUSG00000016494	Cd34	CD34 antigen	OK	1.45371e-59	16.2338	0.0428124	7.97169e-59
3158	ENSMUSG00000026321	Tnfrsf11a	tumor necrosis factor receptor superfamily, member 11a, NFKB activator	OK	1.47143e-59	16.2331	0.0428478	8.06629e-59
3159	ENSMUSG00000002524	Puf60	poly-U binding splicing factor 60	OK	1.72289e-59	16.2234	0.0429799	9.44181e-59
3160	ENSMUSG00000023977	Ubr2	ubiquitin protein ligase E3 component n-recognin 2	OK	1.74478e-59	16.2226	0.0429837	9.55872e-59
3161	ENSMUSG00000039910	Cited2	Cbp/p300-interacting transactivator, with Glu/Asp-rich carboxy-terminal domain, 2	OK	2.01271e-59	16.2139	0.0428163	1.10231e-58
3162	ENSMUSG00000053580	Tanc2	tetratricopeptide repeat, ankyrin repeat and coiled-coil containing 2	OK	2.05262e-59	16.2126	0.0428295	1.12381e-58
3163	ENSMUSG00000034854	Mfsd12	major facilitator superfamily domain containing 12	OK	2.90435e-59	16.1913	0.042613	1.58964e-58
3164	ENSMUSG00000022048	Dpysl2	dihydropyrimidinase-like 2	OK	2.94222e-59	16.1905	0.0428733	1.60985e-58
3165	ENSMUSG00000015749	Anp32e	acidic (leucine-rich) nuclear phosphoprotein 32 family, member E	OK	3.16857e-59	16.1859	0.0428597	1.73315e-58
3166	ENSMUSG00000028644	Ermap	erythroblast membrane-associated protein	OK	3.68325e-59	16.1767	0.0284726	2.01404e-58
3167	ENSMUSG00000013974	Mcemp1	mast cell expressed membrane protein 1	OK	3.93482e-59	16.1726	0.0423457	2.15092e-58
3168	ENSMUSG00000078670	Fam174b	family with sequence similarity 174, member B	OK	4.19987e-59	16.1686	0.0428249	2.29508e-58
3169	ENSMUSG00000029701	Rbm28	RNA binding motif protein 28	OK	4.69578e-59	16.1617	0.0427397	2.56527e-58
3170	ENSMUSG00000033295	Ptprf	protein tyrosine phosphatase, receptor type, F	OK	5.40518e-59	16.153	0.0427365	2.95188e-58
3171	ENSMUSG00000024845	Tmem134	transmembrane protein 134	OK	6.04702e-59	16.1461	0.042806	3.30136e-58
3172	ENSMUSG00000052212	Cd177	CD177 antigen	OK	6.07496e-59	16.1458	0.037966	3.31556e-58
3173	ENSMUSG00000003363	Pld3	phospholipase D family, member 3	OK	7.83796e-59	16.1301	0.0427566	4.27642e-58
3174	ENSMUSG00000034445	Cyb561a3	cytochrome b561 family, member A3	OK	9.52483e-59	16.1181	0.0423524	5.19514e-58
3175	ENSMUSG00000100277	1810053B23Rik	RIKEN cDNA 1810053B23 gene	OK	1.24824e-58	16.1013	0.042625	6.80614e-58
3176	ENSMUSG00000040648	Ppip5k2	diphosphoinositol pentakisphosphate kinase 2	OK	1.29698e-58	16.099	0.042581	7.06971e-58
3177	ENSMUSG00000025332	Kdm5c	lysine (K)-specific demethylase 5C	OK	1.44155e-58	16.0924	0.0425889	7.85524e-58
3178	ENSMUSG00000023022	Lima1	LIM domain and actin binding 1	OK	1.62197e-58	16.0851	0.0425008	8.83563e-58
3179	ENSMUSG00000070315	4930581F22Rik	RIKEN cDNA 4930581F22 gene	OK	1.71102e-58	16.0818	0.0423537	9.31776e-58
3180	ENSMUSG00000030451	Herc2	HECT and RLD domain containing E3 ubiquitin protein ligase 2	OK	2.05174e-58	16.0706	0.0425198	1.11697e-57
3181	ENSMUSG00000057554	Lgals8	lectin, galactose binding, soluble 8	OK	2.09547e-58	16.0693	0.0425188	1.14042e-57
3182	ENSMUSG00000010110	Stx5a	syntaxin 5A	OK	2.16582e-58	16.0672	0.0425721	1.17834e-57
3183	ENSMUSG00000041028	Ghitm	growth hormone inducible transmembrane protein	OK	2.22687e-58	16.0655	0.0425842	1.21117e-57
3184	ENSMUSG00000066036	Ubr4	ubiquitin protein ligase E3 component n-recognin 4	OK	2.5076e-58	16.0581	0.0425254	1.36343e-57
3185	ENSMUSG00000020108	Ddit4	DNA-damage-inducible transcript 4	OK	2.79946e-58	16.0513	0.0352647	1.52164e-57
3186	ENSMUSG00000061808	Ttr	transthyretin	OK	4.2445e-58	16.0254	0.0423971	2.30637e-57
3187	ENSMUSG00000074802	Gas2l3	growth arrest-specific 2 like 3	OK	5.00129e-58	16.0152	0.0422148	2.71674e-57
3188	ENSMUSG00000029561	Oasl2	2'-5' oligoadenylate synthetase-like 2	OK	5.35495e-58	16.011	0.0422577	2.90793e-57
3189	ENSMUSG00000028063	Lmna	lamin A	OK	5.42935e-58	16.0101	0.0423494	2.94741e-57
3190	ENSMUSG00000024998	Plce1	phospholipase C, epsilon 1	OK	5.53041e-58	16.009	0.0415986	3.00133e-57
3191	ENSMUSG00000042190	Cmklr1	chemokine-like receptor 1	OK	5.59877e-58	16.0082	0.0421749	3.03748e-57
3192	ENSMUSG00000015961	Adss	adenylosuccinate synthetase, non muscle	OK	5.97393e-58	16.0042	0.0423823	3.24e-57
3193	ENSMUSG00000040761	Spen	spen family transcription repressor	OK	7.10333e-58	15.9934	0.0423	3.85133e-57
3194	ENSMUSG00000021024	Psma6	proteasome subunit alpha 6	OK	1.09857e-57	15.9662	0.0423263	5.95441e-57
3195	ENSMUSG00000102869	Norad	non-coding RNA activated by DNA damage	OK	1.46019e-57	15.9485	0.0422756	7.91201e-57
3196	ENSMUSG00000004633	Chn2	chimerin 2	OK	1.49356e-57	15.947	0.0419056	8.09028e-57
3197	ENSMUSG00000017724	Etv4	ets variant 4	OK	1.86068e-57	15.9333	0.0349062	1.00757e-56
3198	ENSMUSG00000031314	Taf1	TATA-box binding protein associated factor 1	OK	1.95543e-57	15.9302	0.0421379	1.05855e-56
3199	ENSMUSG00000100394	Gm28791	predicted gene 28791	OK	2.08529e-57	15.9262	0.0419912	1.1285e-56
3200	ENSMUSG00000069729	Arid1b	AT rich interactive domain 1B (SWI-like)	OK	2.45231e-57	15.916	0.0420837	1.3267e-56
3201	ENSMUSG00000006307	Kmt2b	lysine (K)-specific methyltransferase 2B	OK	3.24803e-57	15.8984	0.042012	1.75664e-56
3202	ENSMUSG00000044068	Zrsr1	zinc finger (CCCH type), RNA binding motif and serine/arginine rich 1	OK	3.29753e-57	15.8975	0.0409121	1.78285e-56
3203	ENSMUSG00000071379	Hpcal1	hippocalcin-like 1	OK	3.51592e-57	15.8935	0.0420844	1.90033e-56
3204	ENSMUSG00000057315	Arhgap24	Rho GTPase activating protein 24	OK	3.69554e-57	15.8904	0.0418225	1.99679e-56
3205	ENSMUSG00000023026	Dip2b	disco interacting protein 2 homolog B	OK	3.91582e-57	15.8867	0.0420587	2.11515e-56
3206	ENSMUSG00000030747	Dgat2	diacylglycerol O-acyltransferase 2	OK	4.03205e-57	15.8849	0.0376346	2.17726e-56
3207	ENSMUSG00000025041	Nt5c2	5'-nucleotidase, cytosolic II	OK	4.62891e-57	15.8762	0.0419976	2.49877e-56
3208	ENSMUSG00000032393	Dpp8	dipeptidylpeptidase 8	OK	5.77756e-57	15.8623	0.041975	3.11786e-56
3209	ENSMUSG00000000826	Dnajc5	DnaJ heat shock protein family (Hsp40) member C5	OK	5.81703e-57	15.8619	0.0419622	3.13819e-56
3210	ENSMUSG00000066113	Adamtsl1	ADAMTS-like 1	OK	5.86945e-57	15.8613	0.0412737	3.16548e-56
3211	ENSMUSG00000024696	Lpxn	leupaxin	OK	6.26628e-57	15.8572	0.0419041	3.37844e-56
3212	ENSMUSG00000051316	Taf7	TATA-box binding protein associated factor 7	OK	6.92222e-57	15.851	0.0418819	3.73093e-56
3213	ENSMUSG00000020023	Tmcc3	transmembrane and coiled coil domains 3	OK	7.49887e-57	15.8459	0.0418511	4.04047e-56
3214	ENSMUSG00000025732	Mcrip2	MAPK regulated corepressor interacting protein 2	OK	8.12119e-57	15.8409	0.0419857	4.37442e-56
3215	ENSMUSG00000035711	Dok3	docking protein 3	OK	8.22422e-57	15.8401	0.0418782	4.42855e-56
3216	ENSMUSG00000034312	Iqsec1	IQ motif and Sec7 domain 1	OK	9.03327e-57	15.8342	0.0418664	4.86268e-56
3217	ENSMUSG00000091017	Fam71a	family with sequence similarity 71, member A	OK	1.20521e-56	15.8161	0.0392775	6.48574e-56
3218	ENSMUSG00000040387	Klhl32	kelch-like 32	OK	1.30113e-56	15.8113	0.0341827	6.99974e-56
3219	ENSMUSG00000041153	Osgin2	oxidative stress induced growth inhibitor family member 2	OK	1.33444e-56	15.8097	0.041695	7.17673e-56
3220	ENSMUSG00000062373	Tmem65	transmembrane protein 65	OK	1.40095e-56	15.8066	0.0416851	7.53206e-56
3221	ENSMUSG00000038128	Camk4	calcium/calmodulin-dependent protein kinase IV	OK	1.44768e-56	15.8045	0.0413758	7.78086e-56
3222	ENSMUSG00000064023	Klk8	kallikrein related-peptidase 8	OK	1.64016e-56	15.7967	0.0415393	8.81267e-56
3223	ENSMUSG00000026979	Psd4	pleckstrin and Sec7 domain containing 4	OK	1.90305e-56	15.7873	0.0417134	1.0222e-55
3224	ENSMUSG00000091119	Ccdc152	coiled-coil domain containing 152	OK	2.13008e-56	15.7802	0.0413585	1.14379e-55
3225	ENSMUSG00000087131	Gm16152	predicted gene 16152	OK	2.13322e-56	15.7801	0.0406268	1.14513e-55
3226	ENSMUSG00000022015	Tnfsf11	tumor necrosis factor (ligand) superfamily, member 11	OK	2.31802e-56	15.7748	0.0398391	1.24394e-55
3227	ENSMUSG00000024287	Thoc1	THO complex 1	OK	2.80037e-56	15.7629	0.0417173	1.50232e-55
3228	ENSMUSG00000032657	Fam189b	family with sequence similarity 189, member B	OK	3.39819e-56	15.7507	0.0414337	1.82247e-55
3229	ENSMUSG00000019979	Apaf1	apoptotic peptidase activating factor 1	OK	3.9686e-56	15.7408	0.0415342	2.12773e-55
3230	ENSMUSG00000047368	Abhd17b	abhydrolase domain containing 17B	OK	4.27164e-56	15.7362	0.0414271	2.28949e-55
3231	ENSMUSG00000026482	Rgl1	ral guanine nucleotide dissociation stimulator,-like 1	OK	4.4223e-56	15.734	0.0416088	2.36951e-55
3232	ENSMUSG00000015133	Lrrk1	leucine-rich repeat kinase 1	OK	4.456e-56	15.7335	0.041575	2.38683e-55
3233	ENSMUSG00000031101	Sash3	SAM and SH3 domain containing 3	OK	4.53402e-56	15.7324	0.0415822	2.42787e-55
3234	ENSMUSG00000099083	Atf7	activating transcription factor 7	OK	6.02181e-56	15.7144	0.0415755	3.22355e-55
3235	ENSMUSG00000014956	Ppp1cb	protein phosphatase 1 catalytic subunit beta	OK	6.37843e-56	15.7108	0.0416508	3.4134e-55
3236	ENSMUSG00000022346	Myc	myelocytomatosis oncogene	OK	6.69604e-56	15.7077	0.0415187	3.58226e-55
3237	ENSMUSG00000036155	Mgat5	mannoside acetylglucosaminyltransferase 5	OK	7.38438e-56	15.7015	0.0413675	3.94929e-55
3238	ENSMUSG00000025630	Hprt	hypoxanthine guanine phosphoribosyl transferase	OK	7.42857e-56	15.7011	0.0415702	3.97169e-55
3239	ENSMUSG00000035967	Ints6l	integrator complex subunit 6 like	OK	1.24704e-55	15.6682	0.0414648	6.66525e-55
3240	ENSMUSG00000030539	Sema4b	sema domain, immunoglobulin domain (Ig), transmembrane domain (TM) and short cytoplasmic domain, (semaphorin) 4B	OK	1.35073e-55	15.6632	0.0409161	7.21725e-55
3241	ENSMUSG00000045216	Hs6st1	heparan sulfate 6-O-sulfotransferase 1	OK	1.36394e-55	15.6625	0.0413957	7.28559e-55
3242	ENSMUSG00000033813	Tcea1	transcription elongation factor A (SII) 1	OK	1.57073e-55	15.6536	0.0414042	8.38757e-55
3243	ENSMUSG00000028149	Rap1gds1	RAP1, GTP-GDP dissociation stimulator 1	OK	1.68929e-55	15.6489	0.0414488	9.01787e-55
3244	ENSMUSG00000040488	Ltbp4	latent transforming growth factor beta binding protein 4	OK	2.04607e-55	15.6367	0.0410373	1.09191e-54
3245	ENSMUSG00000046865	Fbl	fibrillarin	OK	2.12574e-55	15.6343	0.041418	1.13408e-54
3246	ENSMUSG00000087535	Zmiz1os1	Zmiz1 opposite strand 1	OK	2.27957e-55	15.6298	0.0309499	1.21577e-54
3247	ENSMUSG00000118087	4833438C02Rik	RIKEN cDNA 4833438C02 gene	OK	2.33258e-55	15.6284	0.0411451	1.24366e-54
3248	ENSMUSG00000030872	Gga2	golgi associated, gamma adaptin ear containing, ARF binding protein 2	OK	2.49312e-55	15.6241	0.0412618	1.32885e-54
3249	ENSMUSG00000021748	Pdhb	pyruvate dehydrogenase (lipoamide) beta	OK	2.86131e-55	15.6154	0.0413101	1.52462e-54
3250	ENSMUSG00000021614	Vcan	versican	OK	2.89912e-55	15.6145	0.0408166	1.54429e-54
3251	ENSMUSG00000022601	Zbtb11	zinc finger and BTB domain containing 11	OK	3.567e-55	15.6013	0.0412221	1.89947e-54
3252	ENSMUSG00000021458	Aopep	aminopeptidase O	OK	3.65527e-55	15.5997	0.041215	1.94588e-54
3253	ENSMUSG00000085715	Tsix	X (inactive)-specific transcript, opposite strand	OK	4.10963e-55	15.5922	0.0411438	2.18709e-54
3254	ENSMUSG00000057236	Rbbp4	retinoblastoma binding protein 4, chromatin remodeling factor	OK	4.13397e-55	15.5919	0.0413208	2.19936e-54
3255	ENSMUSG00000066151	Fkbp15	FK506 binding protein 15	OK	5.06064e-55	15.5789	0.0412493	2.69154e-54
3256	ENSMUSG00000023830	Igf2r	insulin-like growth factor 2 receptor	OK	5.54539e-55	15.5731	0.0411229	2.94846e-54
3257	ENSMUSG00000000420	Galnt1	polypeptide N-acetylgalactosaminyltransferase 1	OK	6.1953e-55	15.566	0.0412529	3.293e-54
3258	ENSMUSG00000096145	Vkorc1	vitamin K epoxide reductase complex, subunit 1	OK	6.42176e-55	15.5637	0.0412037	3.41232e-54
3259	ENSMUSG00000039252	Lgi2	leucine-rich repeat LGI family, member 2	OK	6.90995e-55	15.559	0.0409513	3.6706e-54
3260	ENSMUSG00000041164	Zmiz2	zinc finger, MIZ-type containing 2	OK	8.65603e-55	15.5446	0.0411121	4.59672e-54
3261	ENSMUSG00000029569	Tmem168	transmembrane protein 168	OK	8.92089e-55	15.5427	0.040931	4.73592e-54
3262	ENSMUSG00000029290	Zfp326	zinc finger protein 326	OK	9.487e-55	15.5387	0.041125	5.03492e-54
3263	ENSMUSG00000028524	Sgip1	SH3-domain GRB2-like (endophilin) interacting protein 1	OK	1.03235e-54	15.5333	0.0379221	5.47717e-54
3264	ENSMUSG00000097354	2310001H17Rik	RIKEN cDNA 2310001H17 gene	OK	1.03824e-54	15.5329	0.0410689	5.50676e-54
3265	ENSMUSG00000007617	Homer1	homer scaffolding protein 1	OK	1.59571e-54	15.5054	0.0408897	8.46094e-54
3266	ENSMUSG00000063232	Serpina11	serine (or cysteine) peptidase inhibitor, clade A (alpha-1 antiproteinase, antitrypsin), member 11	OK	1.61996e-54	15.5044	0.0365099	8.5869e-54
3267	ENSMUSG00000029638	Glcci1	glucocorticoid induced transcript 1	OK	1.62557e-54	15.5042	0.0409102	8.61399e-54
3268	ENSMUSG00000014444	Piezo1	piezo-type mechanosensitive ion channel component 1	OK	1.66376e-54	15.5027	0.0410154	8.81367e-54
3269	ENSMUSG00000024730	Ms4a8a	membrane-spanning 4-domains, subfamily A, member 8A	OK	1.76262e-54	15.499	0.0409439	9.33448e-54
3270	ENSMUSG00000005696	Sh2d1a	SH2 domain containing 1A	OK	1.82644e-54	15.4967	0.040736	9.66955e-54
3271	ENSMUSG00000020399	Havcr2	hepatitis A virus cellular receptor 2	OK	2.13703e-54	15.4866	0.0406172	1.13104e-53
3272	ENSMUSG00000008540	Mgst1	microsomal glutathione S-transferase 1	OK	3.33935e-54	15.4579	0.0408423	1.76683e-53
3273	ENSMUSG00000038342	Mlxip	MLX interacting protein	OK	3.39965e-54	15.4567	0.0409045	1.79819e-53
3274	ENSMUSG00000023904	Hcfc1r1	host cell factor C1 regulator 1 (XPO1-dependent)	OK	3.45593e-54	15.4556	0.0409352	1.8274e-53
3275	ENSMUSG00000049092	Gpr137c	G protein-coupled receptor 137C	OK	4.33456e-54	15.441	0.0401936	2.2913e-53
3276	ENSMUSG00000090919	Pabpc4l	poly(A) binding protein, cytoplasmic 4-like	OK	4.48551e-54	15.4388	0.0323962	2.37037e-53
3277	ENSMUSG00000024188	Luc7l	Luc7-like	OK	4.76184e-54	15.435	0.0408549	2.51562e-53
3278	ENSMUSG00000006673	Qrich1	glutamine-rich 1	OK	5.50668e-54	15.4256	0.0408565	2.90823e-53
3279	ENSMUSG00000056153	Socs6	suppressor of cytokine signaling 6	OK	6.38508e-54	15.416	0.0407711	3.3711e-53
3280	ENSMUSG00000038250	Usp38	ubiquitin specific peptidase 38	OK	6.65801e-54	15.4133	0.0407559	3.51413e-53
3281	ENSMUSG00000091803	Cox16	cytochrome c oxidase assembly protein 16	OK	7.06186e-54	15.4095	0.0408525	3.72615e-53
3282	ENSMUSG00000030047	Arhgap25	Rho GTPase activating protein 25	OK	7.62153e-54	15.4046	0.0406095	4.02023e-53
3283	ENSMUSG00000079555	Haus3	HAUS augmin-like complex, subunit 3	OK	8.80741e-54	15.3952	0.040614	4.64434e-53
3284	ENSMUSG00000030805	Stx4a	syntaxin 4A (placental)	OK	1.01794e-53	15.3859	0.0407627	5.3662e-53
3285	ENSMUSG00000026417	Pigr	polymeric immunoglobulin receptor	OK	1.16431e-53	15.3772	0.0404272	6.13593e-53
3286	ENSMUSG00000024381	Bin1	bridging integrator 1	OK	1.26064e-53	15.372	0.0407278	6.64158e-53
3287	ENSMUSG00000000441	Raf1	v-raf-leukemia viral oncogene 1	OK	1.4556e-53	15.3627	0.038872	7.66637e-53
3288	ENSMUSG00000039753	Fbxl5	F-box and leucine-rich repeat protein 5	OK	1.95896e-53	15.3435	0.0402176	1.03143e-52
3289	ENSMUSG00000071984	Fndc1	fibronectin type III domain containing 1	OK	2.38675e-53	15.3306	0.0401691	1.25629e-52
3290	ENSMUSG00000073889	Il11ra1	interleukin 11 receptor, alpha chain 1	OK	3.21408e-53	15.3113	0.0405399	1.69125e-52
3291	ENSMUSG00000041355	Ssr2	signal sequence receptor, beta	OK	3.23448e-53	15.3109	0.0405919	1.70147e-52
3292	ENSMUSG00000024535	Snx24	sorting nexing 24	OK	3.58546e-53	15.3042	0.0402597	1.88553e-52
3293	ENSMUSG00000004951	Hspb1	heat shock protein 1	OK	3.6222e-53	15.3035	0.0394678	1.90426e-52
3294	ENSMUSG00000025868	Higd2a	HIG1 domain family, member 2A	OK	4.54654e-53	15.2887	0.0405077	2.38949e-52
3295	ENSMUSG00000117505	Gm9993	predicted gene 9993	OK	4.60799e-53	15.2878	0.0402408	2.42105e-52
3296	ENSMUSG00000026258	Snorc	secondary ossification center associated regulator of chondrocyte maturation	OK	4.9033e-53	15.2838	0.0322124	2.57542e-52
3297	ENSMUSG00000057858	Fam204a	family with sequence similarity 204, member A	OK	5.1505e-53	15.2806	0.0404155	2.70444e-52
3298	ENSMUSG00000019961	Tmpo	thymopoietin	OK	5.24089e-53	15.2795	0.0404245	2.75107e-52
3299	ENSMUSG00000030629	Zfand6	zinc finger, AN1-type domain 6	OK	5.38388e-53	15.2777	0.0404366	2.82527e-52
3300	ENSMUSG00000021549	Rasa1	RAS p21 protein activator 1	OK	5.40529e-53	15.2774	0.0404432	2.83565e-52
3301	ENSMUSG00000026781	Acbd5	acyl-Coenzyme A binding domain containing 5	OK	6.03036e-53	15.2703	0.0404467	3.1626e-52
3302	ENSMUSG00000078763	Slfn1	schlafen 1	OK	8.03736e-53	15.2516	0.0396435	4.21389e-52
3303	ENSMUSG00000020290	Xpo1	exportin 1	OK	8.84747e-53	15.2453	0.0403715	4.63722e-52
3304	ENSMUSG00000036499	Eea1	early endosome antigen 1	OK	9.04792e-53	15.2438	0.0402818	4.74084e-52
3305	ENSMUSG00000009995	Tafazzin	tafazzin, phospholipid-lysophospholipid transacylase	OK	9.61003e-53	15.2399	0.0403193	5.03385e-52
3306	ENSMUSG00000090084	Srpx	sushi-repeat-containing protein	OK	1.03304e-52	15.2352	0.0395679	5.40956e-52
3307	ENSMUSG00000041935	AW549877	expressed sequence AW549877	OK	1.08968e-52	15.2317	0.0403113	5.70427e-52
3308	ENSMUSG00000053702	Nebl	nebulette	OK	1.08998e-52	15.2317	0.0396828	5.70427e-52
3309	ENSMUSG00000057143	Trim12c	tripartite motif-containing 12C	OK	1.18282e-52	15.2263	0.0402787	6.18828e-52
3310	ENSMUSG00000025196	Cpn1	carboxypeptidase N, polypeptide 1	OK	1.19758e-52	15.2255	0.0402702	6.26358e-52
3311	ENSMUSG00000022629	Kif21a	kinesin family member 21A	OK	1.22186e-52	15.2242	0.040128	6.38864e-52
3312	ENSMUSG00000036104	Rab3gap1	RAB3 GTPase activating protein subunit 1	OK	1.30437e-52	15.2199	0.0402531	6.81802e-52
3313	ENSMUSG00000018569	Cldn7	claudin 7	OK	1.36127e-52	15.2171	0.0400968	7.11328e-52
3314	ENSMUSG00000041202	Pla2g2d	phospholipase A2, group IID	OK	1.36899e-52	15.2167	0.0388612	7.15149e-52
3315	ENSMUSG00000027680	Fxr1	fragile X mental retardation gene 1, autosomal homolog	OK	1.4312e-52	15.2138	0.0403026	7.47418e-52
3316	ENSMUSG00000075538	Gm10855	predicted gene 10855	OK	1.55715e-52	15.2083	0.029838	8.12947e-52
3317	ENSMUSG00000041891	Lman1	lectin, mannose-binding, 1	OK	1.70954e-52	15.2022	0.0402995	8.92239e-52
3318	ENSMUSG00000037331	Larp1	La ribonucleoprotein domain family, member 1	OK	1.71051e-52	15.2022	0.0403095	8.92478e-52
3319	ENSMUSG00000020923	Ubtf	upstream binding transcription factor, RNA polymerase I	OK	1.74216e-52	15.201	0.0402574	9.08717e-52
3320	ENSMUSG00000032480	Dhx30	DEAH (Asp-Glu-Ala-His) box polypeptide 30	OK	1.7614e-52	15.2002	0.040157	9.18474e-52
3321	ENSMUSG00000032666	1700025G04Rik	RIKEN cDNA 1700025G04 gene	OK	2.03483e-52	15.1908	0.0401166	1.06073e-51
3322	ENSMUSG00000029221	Slc30a9	solute carrier family 30 (zinc transporter), member 9	OK	2.07435e-52	15.1895	0.0402129	1.08101e-51
3323	ENSMUSG00000026657	Frmd4a	FERM domain containing 4A	OK	2.77587e-52	15.1704	0.0400646	1.44616e-51
3324	ENSMUSG00000039637	Coro7	coronin 7	OK	2.78084e-52	15.1703	0.0401406	1.44831e-51
3325	ENSMUSG00000029763	Exoc4	exocyst complex component 4	OK	2.78438e-52	15.1702	0.0401198	1.44972e-51
3326	ENSMUSG00000022711	Pmm2	phosphomannomutase 2	OK	2.87292e-52	15.1682	0.040092	1.49537e-51
3327	ENSMUSG00000020198	Ap3d1	adaptor-related protein complex 3, delta 1 subunit	OK	2.94271e-52	15.1666	0.0401955	1.53124e-51
3328	ENSMUSG00000095115	Itpripl2	inositol 1,4,5-triphosphate receptor interacting protein-like 2	OK	3.20821e-52	15.1609	0.0401166	1.66889e-51
3329	ENSMUSG00000032667	Pon2	paraoxonase 2	OK	3.22134e-52	15.1607	0.0401625	1.67521e-51
3330	ENSMUSG00000054808	Actn4	actinin alpha 4	OK	3.25663e-52	15.1599	0.0401287	1.69305e-51
3331	ENSMUSG00000030592	Ryr1	ryanodine receptor 1, skeletal muscle	OK	3.26186e-52	15.1598	0.0396685	1.69526e-51
3332	ENSMUSG00000054199	Gon4l	gon-4-like (C.elegans)	OK	3.69472e-52	15.1516	0.0400982	1.91966e-51
3333	ENSMUSG00000034438	Gbp8	guanylate-binding protein 8	OK	4.14547e-52	15.1441	0.0399699	2.15321e-51
3334	ENSMUSG00000038324	Trpc4ap	transient receptor potential cation channel, subfamily C, member 4 associated protein	OK	4.52278e-52	15.1383	0.0401055	2.34848e-51
3335	ENSMUSG00000066705	Fxyd6	FXYD domain-containing ion transport regulator 6	OK	4.90747e-52	15.133	0.0399951	2.54747e-51
3336	ENSMUSG00000041852	Tcf20	transcription factor 20	OK	6.12169e-52	15.1184	0.0399011	3.17682e-51
3337	ENSMUSG00000028480	Glipr2	GLI pathogenesis-related 2	OK	6.37094e-52	15.1158	0.0398321	3.30518e-51
3338	ENSMUSG00000068957	4930589L23Rik	RIKEN cDNA 4930589L23 gene	OK	6.60174e-52	15.1135	0.0348624	3.42389e-51
3339	ENSMUSG00000020823	Sec14l1	SEC14-like lipid binding 1	OK	6.75401e-52	15.112	0.040006	3.50181e-51
3340	ENSMUSG00000040782	Cop1	COP1, E3 ubiquitin ligase	OK	7.00725e-52	15.1095	0.0400133	3.63202e-51
3341	ENSMUSG00000025104	Hdgfl3	HDGF like 3	OK	7.31683e-52	15.1067	0.0394832	3.79135e-51
3342	ENSMUSG00000036769	Wdr44	WD repeat domain 44	OK	7.51868e-52	15.1049	0.0399095	3.89478e-51
3343	ENSMUSG00000025949	Pikfyve	phosphoinositide kinase, FYVE type zinc finger containing	OK	7.93391e-52	15.1013	0.0399736	4.10864e-51
3344	ENSMUSG00000027363	Usp8	ubiquitin specific peptidase 8	OK	7.98804e-52	15.1009	0.0400019	4.13544e-51
3345	ENSMUSG00000015714	Cers2	ceramide synthase 2	OK	1.01785e-51	15.0849	0.0399575	5.26785e-51
3346	ENSMUSG00000035085	1700020L24Rik	RIKEN cDNA 1700020L24 gene	OK	1.06568e-51	15.0819	0.0335552	5.51375e-51
3347	ENSMUSG00000056174	Col8a2	collagen, type VIII, alpha 2	OK	1.1158e-51	15.0788	0.0360398	5.77137e-51
3348	ENSMUSG00000022769	Sdf2l1	stromal cell-derived factor 2-like 1	OK	1.15187e-51	15.0767	0.0399959	5.95613e-51
3349	ENSMUSG00000043467	Zbtb37	zinc finger and BTB domain containing 37	OK	1.20071e-51	15.074	0.0397533	6.20685e-51
3350	ENSMUSG00000040479	Dgkz	diacylglycerol kinase zeta	OK	1.3102e-51	15.0682	0.0399088	6.77079e-51
3351	ENSMUSG00000026618	Iars2	isoleucine-tRNA synthetase 2, mitochondrial	OK	1.98973e-51	15.0406	0.0397309	1.02794e-50
3352	ENSMUSG00000003477	Inmt	indolethylamine N-methyltransferase	OK	2.07849e-51	15.0377	0.0392806	1.07347e-50
3353	ENSMUSG00000050812	Ecpas	Ecm29 proteasome adaptor and scaffold	OK	2.23106e-51	15.033	0.0398141	1.15193e-50
3354	ENSMUSG00000051615	Rap2a	RAS related protein 2a	OK	2.25942e-51	15.0322	0.0396821	1.16622e-50
3355	ENSMUSG00000040731	Eif4h	eukaryotic translation initiation factor 4H	OK	2.40556e-51	15.028	0.0398431	1.24128e-50
3356	ENSMUSG00000006818	Sod2	superoxide dismutase 2, mitochondrial	OK	2.43778e-51	15.0271	0.0398238	1.25753e-50
3357	ENSMUSG00000071659	Hnrnpul2	heterogeneous nuclear ribonucleoprotein U-like 2	OK	2.54173e-51	15.0244	0.0398096	1.31076e-50
3358	ENSMUSG00000047898	Ccr4	chemokine (C-C motif) receptor 4	OK	2.67012e-51	15.0211	0.0390196	1.37657e-50
3359	ENSMUSG00000020190	Mknk2	MAP kinase-interacting serine/threonine kinase 2	OK	2.90381e-51	15.0156	0.0397575	1.4966e-50
3360	ENSMUSG00000020718	Polg2	polymerase (DNA directed), gamma 2, accessory subunit	OK	2.92722e-51	15.015	0.0392692	1.50821e-50
3361	ENSMUSG00000021767	Kat6b	K(lysine) acetyltransferase 6B	OK	3.43814e-51	15.0043	0.039671	1.77093e-50
3362	ENSMUSG00000032479	Map4	microtubule-associated protein 4	OK	3.81838e-51	14.9974	0.0395842	1.96621e-50
3363	ENSMUSG00000029467	Atp2a2	ATPase, Ca++ transporting, cardiac muscle, slow twitch 2	OK	3.88053e-51	14.9963	0.0397322	1.99761e-50
3364	ENSMUSG00000017652	Cd40	CD40 antigen	OK	4.64143e-51	14.9844	0.0395545	2.3886e-50
3365	ENSMUSG00000025178	Pi4k2a	phosphatidylinositol 4-kinase type 2 alpha	OK	5.85883e-51	14.9689	0.0395839	3.01421e-50
3366	ENSMUSG00000027007	Itprid2	ITPR interacting domain containing 2	OK	5.88887e-51	14.9686	0.0396174	3.02876e-50
3367	ENSMUSG00000106093	Gm42722	predicted gene 42722	OK	5.9122e-51	14.9683	0.0390022	3.03986e-50
3368	ENSMUSG00000005371	Fbxo11	F-box protein 11	OK	6.08345e-51	14.9664	0.0395515	3.12698e-50
3369	ENSMUSG00000023272	Creld2	cysteine-rich with EGF-like domains 2	OK	7.05182e-51	14.9566	0.0396671	3.62366e-50
3370	ENSMUSG00000030737	Slco2b1	solute carrier organic anion transporter family, member 2b1	OK	7.67115e-51	14.951	0.0394355	3.94074e-50
3371	ENSMUSG00000054720	Lrrc8c	leucine rich repeat containing 8 family, member C	OK	9.13887e-51	14.9393	0.0395113	4.69333e-50
3372	ENSMUSG00000040746	Rnf167	ring finger protein 167	OK	1.014e-50	14.9324	0.0395122	5.20591e-50
3373	ENSMUSG00000071533	Pcnp	PEST proteolytic signal containing nuclear protein	OK	1.12629e-50	14.9254	0.0395472	5.78071e-50
3374	ENSMUSG00000027255	Arfgap2	ADP-ribosylation factor GTPase activating protein 2	OK	1.17633e-50	14.9225	0.0394994	6.03576e-50
3375	ENSMUSG00000046722	Cdc42se1	CDC42 small effector 1	OK	1.3565e-50	14.913	0.0395179	6.95814e-50
3376	ENSMUSG00000105842	Gm43329	predicted gene 43329	OK	1.36106e-50	14.9128	0.0392535	6.97945e-50
3377	ENSMUSG00000023087	Noct	nocturnin	OK	1.36314e-50	14.9127	0.0392725	6.98804e-50
3378	ENSMUSG00000032038	St3gal4	ST3 beta-galactoside alpha-2,3-sialyltransferase 4	OK	1.40617e-50	14.9106	0.0394423	7.20649e-50
3379	ENSMUSG00000079065	NA	NA	OK	2.24287e-50	14.8794	0.0393254	1.14911e-49
3380	ENSMUSG00000024104	Washc2	WASH complex subunit 2	OK	2.36414e-50	14.8759	0.0394035	1.21089e-49
3381	ENSMUSG00000031129	Slc9a9	solute carrier family 9 (sodium/hydrogen exchanger), member 9	OK	2.90766e-50	14.862	0.0389501	1.48883e-49
3382	ENSMUSG00000034041	Lyl1	lymphoblastomic leukemia 1	OK	3.33463e-50	14.8528	0.0393164	1.70695e-49
3383	ENSMUSG00000020300	Cpeb4	cytoplasmic polyadenylation element binding protein 4	OK	3.6295e-50	14.8471	0.0392414	1.85734e-49
3384	ENSMUSG00000067235	H2-Q10	histocompatibility 2, Q region locus 10	OK	4.61646e-50	14.831	0.0390618	2.3617e-49
3385	ENSMUSG00000030286	Emc3	ER membrane protein complex subunit 3	OK	4.89976e-50	14.827	0.0392498	2.5059e-49
3386	ENSMUSG00000068923	Syt11	synaptotagmin XI	OK	5.60298e-50	14.818	0.0389024	2.8647e-49
3387	ENSMUSG00000030187	Klra2	killer cell lectin-like receptor, subfamily A, member 2	OK	5.64185e-50	14.8175	0.0390649	2.88373e-49
3388	ENSMUSG00000026180	Cxcr2	chemokine (C-X-C motif) receptor 2	OK	5.77938e-50	14.8159	0.0362875	2.95315e-49
3389	ENSMUSG00000052534	Pbx1	pre B cell leukemia homeobox 1	OK	6.11419e-50	14.8121	0.0390848	3.12331e-49
3390	ENSMUSG00000068794	Col28a1	collagen, type XXVIII, alpha 1	OK	6.24907e-50	14.8107	0.0353568	3.19126e-49
3391	ENSMUSG00000085245	Gm11713	predicted gene 11713	OK	6.56481e-50	14.8074	0.0384848	3.35152e-49
3392	ENSMUSG00000034177	Rnf43	ring finger protein 43	OK	6.83842e-50	14.8046	0.0381983	3.49018e-49
3393	ENSMUSG00000028545	Bend5	BEN domain containing 5	OK	7.1634e-50	14.8015	0.0372277	3.65496e-49
3394	ENSMUSG00000053286	Trmt1l	tRNA methyltransferase 1 like	OK	7.59048e-50	14.7976	0.0391242	3.87173e-49
3395	ENSMUSG00000036833	Pnpla7	patatin-like phospholipase domain containing 7	OK	9.08871e-50	14.7855	0.0391101	4.63457e-49
3396	ENSMUSG00000002477	Snrpd1	small nuclear ribonucleoprotein D1	OK	9.42778e-50	14.783	0.039182	4.80606e-49
3397	ENSMUSG00000036990	Otud4	OTU domain containing 4	OK	9.89386e-50	14.7798	0.0391074	5.04217e-49
3398	ENSMUSG00000044349	Snhg11	small nucleolar RNA host gene 11	OK	1.13275e-49	14.7706	0.0371847	5.77111e-49
3399	ENSMUSG00000032594	Ip6k1	inositol hexaphosphate kinase 1	OK	1.15203e-49	14.7695	0.0391038	5.86761e-49
3400	ENSMUSG00000037960	Card19	caspase recruitment domain family, member 19	OK	1.16559e-49	14.7687	0.039063	5.93493e-49
3401	ENSMUSG00000014329	Bicc1	BicC family RNA binding protein 1	OK	1.18919e-49	14.7674	0.03882	6.05331e-49
3402	ENSMUSG00000057092	Fxyd3	FXYD domain-containing ion transport regulator 3	OK	1.30299e-49	14.7612	0.0389068	6.63063e-49
3403	ENSMUSG00000062127	Cttnbp2nl	CTTNBP2 N-terminal like	OK	1.38151e-49	14.7573	0.0389249	7.02811e-49
3404	ENSMUSG00000000303	Cdh1	cadherin 1	OK	1.4152e-49	14.7556	0.0389534	7.19738e-49
3405	ENSMUSG00000022009	Nufip1	nuclear fragile X mental retardation protein interacting protein 1	OK	1.45138e-49	14.7539	0.0388871	7.37923e-49
3406	ENSMUSG00000028457	Atp8b5	ATPase, class I, type 8B, member 5	OK	1.51238e-49	14.7511	0.0310156	7.68711e-49
3407	ENSMUSG00000029822	Osbpl3	oxysterol binding protein-like 3	OK	1.65918e-49	14.7449	0.0388447	8.43082e-49
3408	ENSMUSG00000056608	Chd9	chromodomain helicase DNA binding protein 9	OK	1.82622e-49	14.7384	0.0389303	9.27684e-49
3409	ENSMUSG00000020034	Tcp11l2	t-complex 11 (mouse) like 2	OK	1.83153e-49	14.7382	0.0389935	9.30111e-49
3410	ENSMUSG00000034957	Cebpa	CCAAT/enhancer binding protein (C/EBP), alpha	OK	1.93453e-49	14.7345	0.0389994	9.8213e-49
3411	ENSMUSG00000041057	Wdr43	WD repeat domain 43	OK	2.36099e-49	14.7211	0.0389119	1.19828e-48
3412	ENSMUSG00000002983	Relb	avian reticuloendotheliosis viral (v-rel) oncogene related B	OK	2.38655e-49	14.7203	0.0389537	1.2109e-48
3413	ENSMUSG00000053436	Mapk14	mitogen-activated protein kinase 14	OK	2.41051e-49	14.7197	0.0389953	1.2227e-48
3414	ENSMUSG00000034902	Pip5k1c	phosphatidylinositol-4-phosphate 5-kinase, type 1 gamma	OK	2.42642e-49	14.7192	0.0389377	1.23041e-48
3415	ENSMUSG00000050600	Zfp831	zinc finger protein 831	OK	2.67321e-49	14.7127	0.0385987	1.35516e-48
3416	ENSMUSG00000097576	D930030I03Rik	RIKEN cDNA D930030I03 gene	OK	2.76333e-49	14.7104	0.0382864	1.40043e-48
3417	ENSMUSG00000045983	Eif4g1	eukaryotic translation initiation factor 4, gamma 1	OK	3.32696e-49	14.6978	0.0389679	1.68558e-48
3418	ENSMUSG00000096770	Amy2a4	amylase 2a4	OK	4.01643e-49	14.6851	0.0388918	2.0343e-48
3419	ENSMUSG00000032096	Arcn1	archain 1	OK	4.3544e-49	14.6796	0.0389063	2.20484e-48
3420	ENSMUSG00000018001	Cyth3	cytohesin 3	OK	6.50966e-49	14.6523	0.0387034	3.29518e-48
3421	ENSMUSG00000040170	Fmo2	flavin containing monooxygenase 2	OK	6.59162e-49	14.6515	0.0383875	3.33569e-48
3422	ENSMUSG00000020671	Rab10	RAB10, member RAS oncogene family	OK	7.06887e-49	14.6467	0.0388073	3.57616e-48
3423	ENSMUSG00000020196	Cabin1	calcineurin binding protein 1	OK	7.24437e-49	14.6451	0.0387559	3.66388e-48
3424	ENSMUSG00000061458	Nol10	nucleolar protein 10	OK	8.67171e-49	14.6328	0.0384586	4.38448e-48
3425	ENSMUSG00000056413	Adap1	ArfGAP with dual PH domains 1	OK	9.66646e-49	14.6254	0.0381569	4.88601e-48
3426	ENSMUSG00000007039	Ddah2	dimethylarginine dimethylaminohydrolase 2	OK	1.04211e-48	14.6203	0.0385838	5.26591e-48
3427	ENSMUSG00000001774	Chordc1	cysteine and histidine-rich domain (CHORD)-containing, zinc-binding protein 1	OK	1.06274e-48	14.619	0.0386984	5.36861e-48
3428	ENSMUSG00000005413	Hmox1	heme oxygenase 1	OK	1.06721e-48	14.6187	0.0355171	5.38962e-48
3429	ENSMUSG00000063611	Gm10134	predicted gene 10134	OK	1.11733e-48	14.6156	0.0385545	5.64105e-48
3430	ENSMUSG00000036257	Pnpla8	patatin-like phospholipase domain containing 8	OK	1.1358e-48	14.6145	0.0386852	5.73264e-48
3431	ENSMUSG00000043411	Usp48	ubiquitin specific peptidase 48	OK	1.16044e-48	14.613	0.0386984	5.85532e-48
3432	ENSMUSG00000000202	Btbd17	BTB (POZ) domain containing 17	OK	1.20244e-48	14.6106	0.0375553	6.06547e-48
3433	ENSMUSG00000047040	Prr15l	proline rich 15-like	OK	1.23118e-48	14.609	0.038713	6.20864e-48
3434	ENSMUSG00000009907	Vps4b	vacuolar protein sorting 4B	OK	1.2489e-48	14.608	0.0385855	6.29614e-48
3435	ENSMUSG00000020790	Ankfy1	ankyrin repeat and FYVE domain containing 1	OK	1.34701e-48	14.6028	0.0386394	6.78879e-48
3436	ENSMUSG00000026317	Cln8	CLN8 transmembrane ER and ERGIC protein	OK	1.58657e-48	14.5917	0.0385119	7.99379e-48
3437	ENSMUSG00000029249	Rest	RE1-silencing transcription factor	OK	1.61294e-48	14.5905	0.038614	8.1243e-48
3438	ENSMUSG00000079298	Klrb1b	killer cell lectin-like receptor subfamily B member 1B	OK	2.1041e-48	14.5724	0.0369985	1.05952e-47
3439	ENSMUSG00000005397	Nid1	nidogen 1	OK	2.15873e-48	14.5707	0.0383499	1.08671e-47
3440	ENSMUSG00000043015	Nemp2	nuclear envelope integral membrane protein 2	OK	2.45369e-48	14.5619	0.038361	1.23483e-47
3441	ENSMUSG00000031165	Was	Wiskott-Aldrich syndrome	OK	2.84476e-48	14.5518	0.0384156	1.43123e-47
3442	ENSMUSG00000031586	Rbpms	RNA binding protein gene with multiple splicing	OK	3.01829e-48	14.5477	0.0383436	1.51809e-47
3443	ENSMUSG00000030149	Klrk1	killer cell lectin-like receptor subfamily K, member 1	OK	3.39536e-48	14.5397	0.0378688	1.70724e-47
3444	ENSMUSG00000037411	Serpine1	serine (or cysteine) peptidase inhibitor, clade E, member 1	OK	3.39865e-48	14.5396	0.0350621	1.7084e-47
3445	ENSMUSG00000037239	Spred3	sprouty-related EVH1 domain containing 3	OK	3.6513e-48	14.5347	0.0366978	1.83487e-47
3446	ENSMUSG00000086370	Ftx	Ftx transcript, Xist regulator (non-protein coding)	OK	4.2189e-48	14.5248	0.0382852	2.11949e-47
3447	ENSMUSG00000097971	NA	NA	OK	5.18379e-48	14.5107	0.0371246	2.60347e-47
3448	ENSMUSG00000024019	Cmtr1	cap methyltransferase 1	OK	5.24335e-48	14.5099	0.0382679	2.63262e-47
3449	ENSMUSG00000019916	P4ha1	procollagen-proline, 2-oxoglutarate 4-dioxygenase (proline 4-hydroxylase), alpha 1 polypeptide	OK	5.86466e-48	14.5022	0.0383555	2.94372e-47
3450	ENSMUSG00000031762	Mt2	metallothionein 2	OK	5.91675e-48	14.5016	0.0384399	2.96901e-47
3451	ENSMUSG00000067336	Bmpr2	bone morphogenetic protein receptor, type II (serine/threonine kinase)	OK	6.02017e-48	14.5004	0.0382532	3.02003e-47
3452	ENSMUSG00000040209	Zfp704	zinc finger protein 704	OK	6.18117e-48	14.4986	0.0380833	3.0999e-47
3453	ENSMUSG00000022105	Rb1	RB transcriptional corepressor 1	OK	6.75922e-48	14.4925	0.0383742	3.38881e-47
3454	ENSMUSG00000036526	Card11	caspase recruitment domain family, member 11	OK	6.77126e-48	14.4924	0.0382886	3.39386e-47
3455	ENSMUSG00000044857	Lemd2	LEM domain containing 2	OK	7.04796e-48	14.4896	0.0383611	3.53153e-47
3456	ENSMUSG00000014686	Ceacam16	carcinoembryonic antigen-related cell adhesion molecule 16	OK	7.1843e-48	14.4883	0.0371065	3.5988e-47
3457	ENSMUSG00000034602	Mon2	MON2 homolog, regulator of endosome to Golgi trafficking	OK	7.6301e-48	14.4841	0.0383413	3.82101e-47
3458	ENSMUSG00000024758	Rtn3	reticulon 3	OK	8.08805e-48	14.4801	0.0383814	4.04917e-47
3459	ENSMUSG00000032187	Smarca4	SWI/SNF related, matrix associated, actin dependent regulator of chromatin, subfamily a, member 4	OK	8.14071e-48	14.4797	0.0383481	4.07436e-47
3460	ENSMUSG00000045193	Cirbp	cold inducible RNA binding protein	OK	8.96646e-48	14.4731	0.038271	4.48634e-47
3461	ENSMUSG00000026827	Gpd2	glycerol phosphate dehydrogenase 2, mitochondrial	OK	9.2163e-48	14.4712	0.0381372	4.61001e-47
3462	ENSMUSG00000036275	9530068E07Rik	RIKEN cDNA 9530068E07 gene	OK	1.02282e-47	14.464	0.0382945	5.11468e-47
3463	ENSMUSG00000030104	Edem1	ER degradation enhancer, mannosidase alpha-like 1	OK	1.18165e-47	14.4541	0.0383388	5.90724e-47
3464	ENSMUSG00000022438	Parvb	parvin, beta	OK	1.28411e-47	14.4483	0.0380968	6.41757e-47
3465	ENSMUSG00000031701	Dnaja2	DnaJ heat shock protein family (Hsp40) member A2	OK	1.48234e-47	14.4384	0.0382577	7.40615e-47
3466	ENSMUSG00000052271	Bhlha15	basic helix-loop-helix family, member a15	OK	1.73017e-47	14.4278	0.0381631	8.64186e-47
3467	ENSMUSG00000025572	Tmc6	transmembrane channel-like gene family 6	OK	1.83071e-47	14.4239	0.0380722	9.1414e-47
3468	ENSMUSG00000036894	Rap2b	RAP2B, member of RAS oncogene family	OK	2.35187e-47	14.4066	0.0380977	1.17404e-46
3469	ENSMUSG00000030733	Sh2b1	SH2B adaptor protein 1	OK	2.52825e-47	14.4016	0.0380721	1.26172e-46
3470	ENSMUSG00000008855	Hdac5	histone deacetylase 5	OK	2.67225e-47	14.3978	0.0380704	1.3332e-46
3471	ENSMUSG00000021427	Ssr1	signal sequence receptor, alpha	OK	2.76768e-47	14.3953	0.0381834	1.38041e-46
3472	ENSMUSG00000035024	Ncapd3	non-SMC condensin II complex, subunit D3	OK	2.92148e-47	14.3916	0.0379846	1.4567e-46
3473	ENSMUSG00000064215	Ifi27	interferon, alpha-inducible protein 27	OK	2.94858e-47	14.391	0.0381369	1.46979e-46
3474	ENSMUSG00000018160	Med1	mediator complex subunit 1	OK	2.96821e-47	14.3905	0.0380557	1.47915e-46
3475	ENSMUSG00000032300	1700017B05Rik	RIKEN cDNA 1700017B05 gene	OK	3.15951e-47	14.3862	0.0375368	1.57403e-46
3476	ENSMUSG00000023277	Twf2	twinfilin actin binding protein 2	OK	3.21603e-47	14.385	0.0380699	1.60172e-46
3477	ENSMUSG00000030847	Bag3	BCL2-associated athanogene 3	OK	3.22465e-47	14.3848	0.0358363	1.60555e-46
3478	ENSMUSG00000037731	Themis2	thymocyte selection associated family member 2	OK	3.42362e-47	14.3806	0.0380557	1.70413e-46
3479	ENSMUSG00000021690	Jmy	junction-mediating and regulatory protein	OK	3.52591e-47	14.3786	0.0379442	1.75454e-46
3480	ENSMUSG00000002944	Cd36	CD36 molecule	OK	3.81151e-47	14.3732	0.0379797	1.89612e-46
3481	ENSMUSG00000021096	Ppm1a	protein phosphatase 1A, magnesium dependent, alpha isoform	OK	3.89367e-47	14.3717	0.0380437	1.93643e-46
3482	ENSMUSG00000111348	Gm19531	predicted gene, 19531	OK	4.84332e-47	14.3566	0.03108	2.40803e-46
3483	ENSMUSG00000039285	Azi2	5-azacytidine induced gene 2	OK	5.09613e-47	14.3531	0.0379979	2.53299e-46
3484	ENSMUSG00000024277	Mapre2	microtubule-associated protein, RP/EB family, member 2	OK	6.28595e-47	14.3385	0.0378739	3.12349e-46
3485	ENSMUSG00000077450	Rab11b	RAB11B, member RAS oncogene family	OK	7.23463e-47	14.3288	0.0379507	3.59386e-46
3486	ENSMUSG00000042197	Zfp451	zinc finger protein 451	OK	7.32871e-47	14.3279	0.0378777	3.63955e-46
3487	ENSMUSG00000035048	Anapc13	anaphase promoting complex subunit 13	OK	7.87801e-47	14.3228	0.0379606	3.91122e-46
3488	ENSMUSG00000049232	Tigd2	tigger transposable element derived 2	OK	7.88984e-47	14.3227	0.0378468	3.91597e-46
3489	ENSMUSG00000031709	Tbc1d9	TBC1 domain family, member 9	OK	7.92213e-47	14.3224	0.0378153	3.93087e-46
3490	ENSMUSG00000036565	Ttyh3	tweety family member 3	OK	8.45802e-47	14.3179	0.0379057	4.19557e-46
3491	ENSMUSG00000095028	Sirpb1b	signal-regulatory protein beta 1B	OK	9.82219e-47	14.3075	0.0375435	4.87086e-46
3492	ENSMUSG00000048279	Sacs	sacsin	OK	1.18131e-46	14.2947	0.0376336	5.85647e-46
3493	ENSMUSG00000022416	Cacna1i	calcium channel, voltage-dependent, alpha 1I subunit	OK	1.30394e-46	14.2878	0.0369046	6.46257e-46
3494	ENSMUSG00000003360	Ddx23	DEAD box helicase 23	OK	1.31161e-46	14.2874	0.0378246	6.49873e-46
3495	ENSMUSG00000026663	Atf6	activating transcription factor 6	OK	1.35025e-46	14.2853	0.0378258	6.68826e-46
3496	ENSMUSG00000092591	Gm20429	predicted gene 20429	OK	1.3972e-46	14.283	0.0369314	6.91884e-46
3497	ENSMUSG00000033792	Atp7a	ATPase, Cu++ transporting, alpha polypeptide	OK	1.50656e-46	14.2777	0.0376229	7.45826e-46
3498	ENSMUSG00000020091	Eif4ebp2	eukaryotic translation initiation factor 4E binding protein 2	OK	1.52552e-46	14.2768	0.0378126	7.54998e-46
3499	ENSMUSG00000094870	Zfp131	zinc finger protein 131	OK	1.75728e-46	14.267	0.0376879	8.69448e-46
3500	ENSMUSG00000025854	Fam20c	FAM20C, golgi associated secretory pathway kinase	OK	1.83138e-46	14.2641	0.037405	9.05852e-46
3501	ENSMUSG00000020914	Top2a	topoisomerase (DNA) II alpha	OK	1.83888e-46	14.2638	0.0374952	9.09301e-46
3502	ENSMUSG00000032204	Aqp9	aquaporin 9	OK	2.03771e-46	14.2567	0.037221	1.00733e-45
3503	ENSMUSG00000042759	Apobr	apolipoprotein B receptor	OK	2.08221e-46	14.2551	0.0376196	1.02875e-45
3504	ENSMUSG00000105561	Gm43462	predicted gene 43462	OK	2.0822e-46	14.2551	0.0372841	1.02875e-45
3505	ENSMUSG00000032754	Slc8b1	solute carrier family 8 (sodium/lithium/calcium exchanger), member B1	OK	2.23842e-46	14.2501	0.0376709	1.10561e-45
3506	ENSMUSG00000031103	Elf4	E74-like factor 4 (ets domain transcription factor)	OK	2.32526e-46	14.2474	0.0376531	1.14817e-45
3507	ENSMUSG00000060992	Copz1	coatomer protein complex, subunit zeta 1	OK	2.33125e-46	14.2473	0.0377408	1.1508e-45
3508	ENSMUSG00000000605	Clcn4	chloride channel, voltage-sensitive 4	OK	2.47456e-46	14.2431	0.0376924	1.2212e-45
3509	ENSMUSG00000104876	Trdc	T cell receptor delta, constant region	OK	2.62561e-46	14.2389	0.0350899	1.29537e-45
3510	ENSMUSG00000036452	Arhgap26	Rho GTPase activating protein 26	OK	2.70815e-46	14.2368	0.0376766	1.33571e-45
3511	ENSMUSG00000009741	Ubp1	upstream binding protein 1	OK	2.89793e-46	14.232	0.0376903	1.42891e-45
3512	ENSMUSG00000030167	Klrc1	killer cell lectin-like receptor subfamily C, member 1	OK	3.44848e-46	14.2199	0.0358323	1.69989e-45
3513	ENSMUSG00000029426	Scarb2	scavenger receptor class B, member 2	OK	3.64436e-46	14.216	0.0376669	1.79593e-45
3514	ENSMUSG00000028771	Ptpn12	protein tyrosine phosphatase, non-receptor type 12	OK	4.47296e-46	14.2017	0.0375249	2.20364e-45
3515	ENSMUSG00000034101	Ctnnd1	catenin (cadherin associated protein), delta 1	OK	4.65603e-46	14.1989	0.0375167	2.29318e-45
3516	ENSMUSG00000035158	Mitf	melanogenesis associated transcription factor	OK	5.62533e-46	14.1856	0.03749	2.76979e-45
3517	ENSMUSG00000065987	Cd209b	CD209b antigen	OK	5.98517e-46	14.1812	0.0358322	2.94613e-45
3518	ENSMUSG00000025239	Limd1	LIM domains containing 1	OK	6.22812e-46	14.1785	0.0375415	3.06485e-45
3519	ENSMUSG00000029227	Fip1l1	FIP1 like 1 (S. cerevisiae)	OK	6.83115e-46	14.172	0.0374914	3.36064e-45
3520	ENSMUSG00000026457	Adipor1	adiponectin receptor 1	OK	7.33684e-46	14.1669	0.0375074	3.60839e-45
3521	ENSMUSG00000025199	Chuk	conserved helix-loop-helix ubiquitous kinase	OK	7.38786e-46	14.1665	0.0374934	3.63245e-45
3522	ENSMUSG00000002812	Flii	flightless I actin binding protein	OK	7.67699e-46	14.1638	0.037497	3.77354e-45
3523	ENSMUSG00000052139	Babam2	BRISC and BRCA1 A complex member 2	OK	8.01311e-46	14.1608	0.0374635	3.93764e-45
3524	ENSMUSG00000063193	Cd300lb	CD300 molecule like family member B	OK	8.1229e-46	14.1598	0.036932	3.99045e-45
3525	ENSMUSG00000006998	Psmd2	proteasome (prosome, macropain) 26S subunit, non-ATPase, 2	OK	8.74188e-46	14.1546	0.037482	4.29331e-45
3526	ENSMUSG00000070348	Ccnd1	cyclin D1	OK	9.853e-46	14.1462	0.0373872	4.83764e-45
3527	ENSMUSG00000090582	Gm17024	predicted gene 17024	OK	1.11083e-45	14.1378	0.0370444	5.45243e-45
3528	ENSMUSG00000025780	Itih5	inter-alpha (globulin) inhibitor H5	OK	1.15302e-45	14.1352	0.0369818	5.6579e-45
3529	ENSMUSG00000037206	Islr	immunoglobulin superfamily containing leucine-rich repeat	OK	1.24795e-45	14.1296	0.0371237	6.122e-45
3530	ENSMUSG00000042726	Trafd1	TRAF type zinc finger domain containing 1	OK	1.36748e-45	14.1231	0.0373875	6.70649e-45
3531	ENSMUSG00000020022	Ndufa12	NADH:ubiquinone oxidoreductase subunit A12	OK	1.55446e-45	14.1141	0.0374095	7.62131e-45
3532	ENSMUSG00000022016	Akap11	A kinase (PRKA) anchor protein 11	OK	1.58791e-45	14.1126	0.0373154	7.78312e-45
3533	ENSMUSG00000002058	Unc119	unc-119 lipid binding chaperone	OK	2.00353e-45	14.0962	0.0372996	9.81749e-45
3534	ENSMUSG00000081906	Rpl9-ps1	ribosomal protein L9, pseudogene 1	OK	2.14211e-45	14.0915	0.0314292	1.04936e-44
3535	ENSMUSG00000024376	Epb41l4a	erythrocyte membrane protein band 4.1 like 4a	OK	2.26817e-45	14.0875	0.030645	1.1108e-44
3536	ENSMUSG00000022280	Rnf19a	ring finger protein 19A	OK	2.31103e-45	14.0861	0.037195	1.13146e-44
3537	ENSMUSG00000034709	Ppp1r21	protein phosphatase 1, regulatory subunit 21	OK	2.40556e-45	14.0833	0.0370309	1.17741e-44
3538	ENSMUSG00000021495	Fam193b	family with sequence similarity 193, member B	OK	2.70023e-45	14.0751	0.0372213	1.32127e-44
3539	ENSMUSG00000070923	Klhl9	kelch-like 9	OK	3.06778e-45	14.0661	0.0372201	1.50069e-44
3540	ENSMUSG00000037458	Azin1	antizyme inhibitor 1	OK	3.17814e-45	14.0636	0.037253	1.55423e-44
3541	ENSMUSG00000024459	H2-M5	histocompatibility 2, M region locus 5	OK	3.21452e-45	14.0628	0.02803	1.57158e-44
3542	ENSMUSG00000028517	Plpp3	phospholipid phosphatase 3	OK	3.26088e-45	14.0618	0.0370428	1.5938e-44
3543	ENSMUSG00000033454	Zbtb1	zinc finger and BTB domain containing 1	OK	3.93355e-45	14.0485	0.0371022	1.92203e-44
3544	ENSMUSG00000062761	Zfp512	zinc finger protein 512	OK	4.20379e-45	14.0438	0.0369913	2.0535e-44
3545	ENSMUSG00000039929	Urb1	URB1 ribosome biogenesis 1 homolog (S. cerevisiae)	OK	4.77404e-45	14.0348	0.0364921	2.3314e-44
3546	ENSMUSG00000026313	Hdac4	histone deacetylase 4	OK	4.78304e-45	14.0347	0.0370921	2.33514e-44
3547	ENSMUSG00000078429	Ctdsp2	CTD (carboxy-terminal domain, RNA polymerase II, polypeptide A) small phosphatase 2	OK	4.96906e-45	14.0319	0.0371804	2.42525e-44
3548	ENSMUSG00000032640	Chsy1	chondroitin sulfate synthase 1	OK	4.97041e-45	14.0319	0.0370436	2.42525e-44
3549	ENSMUSG00000029416	Slc15a4	solute carrier family 15, member 4	OK	5.03106e-45	14.0311	0.0368802	2.45415e-44
3550	ENSMUSG00000034158	Lrrc58	leucine rich repeat containing 58	OK	5.20469e-45	14.0287	0.0370983	2.53813e-44
3551	ENSMUSG00000039585	Myo9a	myosin IXa	OK	5.43367e-45	14.0256	0.0371011	2.64905e-44
3552	ENSMUSG00000024360	Etf1	eukaryotic translation termination factor 1	OK	5.45e-45	14.0254	0.0371698	2.65626e-44
3553	ENSMUSG00000054499	Dedd2	death effector domain-containing DNA binding protein 2	OK	7.04605e-45	14.0072	0.0369131	3.43319e-44
3554	ENSMUSG00000085438	Oip5os1	Opa interacting protein 5, opposite strand 1	OK	7.28401e-45	14.0048	0.037103	3.54814e-44
3555	ENSMUSG00000030144	Clec4d	C-type lectin domain family 4, member d	OK	7.52998e-45	14.0024	0.03468	3.66692e-44
3556	ENSMUSG00000025241	Fyco1	FYVE and coiled-coil domain containing 1	OK	7.99509e-45	13.9982	0.0369881	3.89232e-44
3557	ENSMUSG00000038151	Prdm1	PR domain containing 1, with ZNF domain	OK	8.24774e-45	13.996	0.0367526	4.01419e-44
3558	ENSMUSG00000021963	Sap18	Sin3-associated polypeptide 18	OK	9.11313e-45	13.9889	0.0356565	4.43413e-44
3559	ENSMUSG00000058793	Cds2	CDP-diacylglycerol synthase (phosphatidate cytidylyltransferase) 2	OK	9.79527e-45	13.9837	0.0369792	4.7647e-44
3560	ENSMUSG00000028028	Alpk1	alpha-kinase 1	OK	1.10626e-44	13.9751	0.0366482	5.37968e-44
3561	ENSMUSG00000022436	Sh3bp1	SH3-domain binding protein 1	OK	1.21166e-44	13.9686	0.0369504	5.89057e-44
3562	ENSMUSG00000025024	Smndc1	survival motor neuron domain containing 1	OK	1.26815e-44	13.9654	0.03691	6.16346e-44
3563	ENSMUSG00000096956	Snhg18	small nucleolar RNA host gene 18	OK	1.33456e-44	13.9617	0.0369539	6.48441e-44
3564	ENSMUSG00000027981	Rnpc3	RNA-binding region (RNP1, RRM) containing 3	OK	1.47532e-44	13.9546	0.0368494	7.1663e-44
3565	ENSMUSG00000066513	Klk1b4	kallikrein 1-related pepidase b4	OK	1.48064e-44	13.9543	0.036918	7.19014e-44
3566	ENSMUSG00000006288	Ttc5	tetratricopeptide repeat domain 5	OK	1.49065e-44	13.9538	0.0369118	7.23674e-44
3567	ENSMUSG00000024943	Smc5	structural maintenance of chromosomes 5	OK	1.63081e-44	13.9474	0.0368916	7.913e-44
3568	ENSMUSG00000000555	Itga5	integrin alpha 5 (fibronectin receptor alpha)	OK	1.63087e-44	13.9474	0.036764	7.913e-44
3569	ENSMUSG00000000708	Kat2b	K(lysine) acetyltransferase 2B	OK	1.68422e-44	13.9451	0.0369053	8.16956e-44
3570	ENSMUSG00000020547	Bzw2	basic leucine zipper and W2 domains 2	OK	1.69899e-44	13.9445	0.0368405	8.23891e-44
3571	ENSMUSG00000037235	Mxd4	Max dimerization protein 4	OK	1.76437e-44	13.9418	0.0369163	8.55357e-44
3572	ENSMUSG00000021115	Vrk1	vaccinia related kinase 1	OK	1.89046e-44	13.9369	0.0368509	9.16228e-44
3573	ENSMUSG00000001131	Timp1	tissue inhibitor of metalloproteinase 1	OK	1.98218e-44	13.9335	0.0352253	9.60412e-44
3574	ENSMUSG00000031422	Morf4l2	mortality factor 4 like 2	OK	2.01969e-44	13.9322	0.0369184	9.78312e-44
3575	ENSMUSG00000041607	Mbp	myelin basic protein	OK	2.34431e-44	13.9215	0.0367653	1.13524e-43
3576	ENSMUSG00000032570	Atp2c1	ATPase, Ca++-sequestering	OK	2.45173e-44	13.9183	0.0368163	1.18692e-43
3577	ENSMUSG00000041354	Rgl2	ral guanine nucleotide dissociation stimulator-like 2	OK	2.66857e-44	13.9123	0.0368454	1.29154e-43
3578	ENSMUSG00000045377	Tmem88	transmembrane protein 88	OK	2.86351e-44	13.9072	0.0365605	1.3855e-43
3579	ENSMUSG00000000194	Gpr107	G protein-coupled receptor 107	OK	2.94193e-44	13.9053	0.0367889	1.42304e-43
3580	ENSMUSG00000032115	Hyou1	hypoxia up-regulated 1	OK	3.20855e-44	13.8991	0.0368254	1.55158e-43
3581	ENSMUSG00000097509	B230322F03Rik	RIKEN cDNA B230322F03 gene	OK	3.51878e-44	13.8925	0.0260004	1.70112e-43
3582	ENSMUSG00000038658	Ric1	RAB6A GEF complex partner 1	OK	3.52965e-44	13.8922	0.0365883	1.7059e-43
3583	ENSMUSG00000020733	Slc9a3r1	solute carrier family 9 (sodium/hydrogen exchanger), member 3 regulator 1	OK	3.68932e-44	13.8891	0.0367507	1.78257e-43
3584	ENSMUSG00000043004	Gng2	guanine nucleotide binding protein (G protein), gamma 2	OK	3.98721e-44	13.8835	0.0367398	1.92597e-43
3585	ENSMUSG00000112843	Gm46224	predicted gene, 46224	OK	4.14723e-44	13.8807	0.0366096	2.0027e-43
3586	ENSMUSG00000025511	Tspan4	tetraspanin 4	OK	4.19816e-44	13.8798	0.0365853	2.02673e-43
3587	ENSMUSG00000053101	Gpr141	G protein-coupled receptor 141	OK	4.57695e-44	13.8736	0.0360967	2.20898e-43
3588	ENSMUSG00000013858	Tmem259	transmembrane protein 259	OK	4.85724e-44	13.8694	0.0367549	2.34361e-43
3589	ENSMUSG00000054770	Kctd18	potassium channel tetramerisation domain containing 18	OK	5.14755e-44	13.8652	0.0365718	2.48299e-43
3590	ENSMUSG00000022132	Cldn10	claudin 10	OK	5.71692e-44	13.8577	0.0367206	2.75686e-43
3591	ENSMUSG00000047879	Usp14	ubiquitin specific peptidase 14	OK	5.84325e-44	13.8561	0.0366655	2.81699e-43
3592	ENSMUSG00000040028	Elavl1	ELAV (embryonic lethal, abnormal vision)-like 1 (Hu antigen R)	OK	7.2529e-44	13.8406	0.0366624	3.4956e-43
3593	ENSMUSG00000061306	Slc38a10	solute carrier family 38, member 10	OK	7.7822e-44	13.8355	0.0366575	3.74966e-43
3594	ENSMUSG00000019737	Syne4	spectrin repeat containing, nuclear envelope family member 4	OK	7.8455e-44	13.8349	0.0366418	3.77911e-43
3595	ENSMUSG00000031622	Sin3b	transcriptional regulator, SIN3B (yeast)	OK	7.87894e-44	13.8346	0.0366484	3.79417e-43
3596	ENSMUSG00000061313	Ddhd2	DDHD domain containing 2	OK	8.11713e-44	13.8325	0.036543	3.90778e-43
3597	ENSMUSG00000030435	U2af2	U2 small nuclear ribonucleoprotein auxiliary factor (U2AF) 2	OK	8.2438e-44	13.8314	0.0366378	3.96766e-43
3598	ENSMUSG00000035093	Secisbp2l	SECIS binding protein 2-like	OK	9.27094e-44	13.8229	0.0365955	4.46077e-43
3599	ENSMUSG00000021306	Gpr137b	G protein-coupled receptor 137B	OK	9.50068e-44	13.8211	0.0365021	4.57004e-43
3600	ENSMUSG00000044258	Ctla2a	cytotoxic T lymphocyte-associated protein 2 alpha	OK	9.50626e-44	13.8211	0.0350419	4.57145e-43
3601	ENSMUSG00000074733	Zfp950	zinc finger protein 950	OK	9.57696e-44	13.8206	0.0364974	4.60417e-43
3602	ENSMUSG00000043336	Filip1l	filamin A interacting protein 1-like	OK	9.74442e-44	13.8193	0.0365408	4.68338e-43
3603	ENSMUSG00000040528	Milr1	mast cell immunoglobulin like receptor 1	OK	1.03523e-43	13.815	0.0361811	4.97417e-43
3604	ENSMUSG00000052310	Slc39a1	solute carrier family 39 (zinc transporter), member 1	OK	1.06832e-43	13.8127	0.0365674	5.13174e-43
3605	ENSMUSG00000050079	Rspry1	ring finger and SPRY domain containing 1	OK	1.07878e-43	13.812	0.0364874	5.18052e-43
3606	ENSMUSG00000030822	Prr14	proline rich 14	OK	1.08108e-43	13.8118	0.036513	5.19015e-43
3607	ENSMUSG00000025701	Alox5	arachidonate 5-lipoxygenase	OK	1.22656e-43	13.8028	0.0361791	5.88695e-43
3608	ENSMUSG00000040711	Sh3pxd2b	SH3 and PX domains 2B	OK	1.34362e-43	13.7962	0.0364479	6.447e-43
3609	ENSMUSG00000026110	Mgat4a	mannoside acetylglucosaminyltransferase 4, isoenzyme A	OK	1.58337e-43	13.7843	0.0364747	7.59528e-43
3610	ENSMUSG00000010307	Tmem86a	transmembrane protein 86A	OK	2.06488e-43	13.7652	0.0362946	9.90228e-43
3611	ENSMUSG00000034248	Slc25a37	solute carrier family 25, member 37	OK	2.10149e-43	13.7639	0.0364229	1.0075e-42
3612	ENSMUSG00000026289	Atg16l1	autophagy related 16-like 1 (S. cerevisiae)	OK	2.24862e-43	13.759	0.0363603	1.07774e-42
3613	ENSMUSG00000010142	Tnfrsf13b	tumor necrosis factor receptor superfamily, member 13b	OK	2.41363e-43	13.7539	0.0363523	1.15651e-42
3614	ENSMUSG00000023963	Cyp39a1	cytochrome P450, family 39, subfamily a, polypeptide 1	OK	2.47761e-43	13.752	0.0363907	1.18684e-42
3615	ENSMUSG00000030074	Gxylt2	glucoside xylosyltransferase 2	OK	2.5155e-43	13.7509	0.0356793	1.20466e-42
3616	ENSMUSG00000042684	Npl	N-acetylneuraminate pyruvate lyase	OK	2.59873e-43	13.7485	0.0362106	1.24417e-42
3617	ENSMUSG00000030796	Tead2	TEA domain family member 2	OK	2.86738e-43	13.7414	0.0363986	1.37241e-42
3618	ENSMUSG00000054737	Zfp182	zinc finger protein 182	OK	3.15033e-43	13.7346	0.0362171	1.50742e-42
3619	ENSMUSG00000026773	Pfkfb3	6-phosphofructo-2-kinase/fructose-2,6-biphosphatase 3	OK	3.25364e-43	13.7323	0.0360012	1.55643e-42
3620	ENSMUSG00000021669	Cert1	ceramide transporter 1	OK	3.27538e-43	13.7318	0.0363374	1.56639e-42
3621	ENSMUSG00000021003	Galc	galactosylceramidase	OK	3.7084e-43	13.7228	0.0361618	1.77299e-42
3622	ENSMUSG00000039556	Ppp1r3f	protein phosphatase 1, regulatory subunit 3F	OK	3.90947e-43	13.719	0.035011	1.8686e-42
3623	ENSMUSG00000024130	Abca3	ATP-binding cassette, sub-family A (ABC1), member 3	OK	4.02921e-43	13.7168	0.0362707	1.9253e-42
3624	ENSMUSG00000020917	Acly	ATP citrate lyase	OK	4.30791e-43	13.7119	0.0363057	2.05791e-42
3625	ENSMUSG00000006095	Tbcb	tubulin folding cofactor B	OK	4.62459e-43	13.7068	0.0363138	2.20857e-42
3626	ENSMUSG00000032026	Rexo2	RNA exonuclease 2	OK	4.8201e-43	13.7038	0.0363168	2.30131e-42
3627	ENSMUSG00000002428	Hltf	helicase-like transcription factor	OK	5.023e-43	13.7008	0.0362179	2.39752e-42
3628	ENSMUSG00000029798	Herc6	hect domain and RLD 6	OK	5.69681e-43	13.6916	0.0359546	2.71839e-42
3629	ENSMUSG00000091243	Vgll3	vestigial like family member 3	OK	5.71719e-43	13.6914	0.0355401	2.72736e-42
3630	ENSMUSG00000025782	Taf3	TATA-box binding protein associated factor 3	OK	5.87254e-43	13.6894	0.0360921	2.8007e-42
3631	ENSMUSG00000041815	Poldip3	polymerase (DNA-directed), delta interacting protein 3	OK	6.44631e-43	13.6826	0.0362089	3.07349e-42
3632	ENSMUSG00000037519	Ppfia1	protein tyrosine phosphatase, receptor type, f polypeptide (PTPRF), interacting protein (liprin), alpha 1	OK	6.78053e-43	13.679	0.0359633	3.23195e-42
3633	ENSMUSG00000097503	3110045C21Rik	RIKEN cDNA 3110045C21 gene	OK	7.3555e-43	13.673	0.0281237	3.50505e-42
3634	ENSMUSG00000024299	Adamts10	a disintegrin-like and metallopeptidase (reprolysin type) with thrombospondin type 1 motif, 10	OK	7.66814e-43	13.67	0.03616	3.65302e-42
3635	ENSMUSG00000029059	Prxl2b	peroxiredoxin like 2B	OK	8.39449e-43	13.6634	0.0360441	3.99795e-42
3636	ENSMUSG00000017188	Coa3	cytochrome C oxidase assembly factor 3	OK	8.55471e-43	13.6621	0.0362217	4.07313e-42
3637	ENSMUSG00000024855	Pacs1	phosphofurin acidic cluster sorting protein 1	OK	8.65411e-43	13.6612	0.0360925	4.11933e-42
3638	ENSMUSG00000037580	Gch1	GTP cyclohydrolase 1	OK	9.07914e-43	13.6577	0.0360868	4.32045e-42
3639	ENSMUSG00000026158	Ogfrl1	opioid growth factor receptor-like 1	OK	9.23426e-43	13.6565	0.0360973	4.39306e-42
3640	ENSMUSG00000093931	Amy2a3	amylase 2a3	OK	1.08444e-42	13.6448	0.0361399	5.15762e-42
3641	ENSMUSG00000029217	Tec	tec protein tyrosine kinase	OK	1.17369e-42	13.639	0.036027	5.5806e-42
3642	ENSMUSG00000026249	Serpine2	serine (or cysteine) peptidase inhibitor, clade E, member 2	OK	1.70946e-42	13.6116	0.0357731	8.12583e-42
3643	ENSMUSG00000014195	Dnajc7	DnaJ heat shock protein family (Hsp40) member C7	OK	1.75163e-42	13.6098	0.0360386	8.32396e-42
3644	ENSMUSG00000101517	4732465J04Rik	RIKEN cDNA 4732465J04 gene	OK	1.9039e-42	13.6037	0.0345362	9.04509e-42
3645	ENSMUSG00000046962	Zbtb21	zinc finger and BTB domain containing 21	OK	2.18762e-42	13.5935	0.0359036	1.03902e-41
3646	ENSMUSG00000039783	Kmo	kynurenine 3-monooxygenase (kynurenine 3-hydroxylase)	OK	2.22167e-42	13.5924	0.0358054	1.05489e-41
3647	ENSMUSG00000036172	Cd200r3	CD200 receptor 3	OK	2.43427e-42	13.5857	0.0315757	1.15553e-41
3648	ENSMUSG00000105987	AI506816	expressed sequence AI506816	OK	2.80882e-42	13.5752	0.0359117	1.33296e-41
3649	ENSMUSG00000053475	Tnfaip6	tumor necrosis factor alpha induced protein 6	OK	3.16704e-42	13.5664	0.0354519	1.50254e-41
3650	ENSMUSG00000017428	Psmd11	proteasome (prosome, macropain) 26S subunit, non-ATPase, 11	OK	3.40672e-42	13.5611	0.0358509	1.61581e-41
3651	ENSMUSG00000027176	Cstf3	cleavage stimulation factor, 3' pre-RNA, subunit 3	OK	3.73061e-42	13.5544	0.0357426	1.76895e-41
3652	ENSMUSG00000038252	Ncapd2	non-SMC condensin I complex, subunit D2	OK	3.7654e-42	13.5537	0.035528	1.78496e-41
3653	ENSMUSG00000031780	Ccl17	chemokine (C-C motif) ligand 17	OK	4.36751e-42	13.5428	0.0302556	2.06981e-41
3654	ENSMUSG00000028073	Pear1	platelet endothelial aggregation receptor 1	OK	4.52971e-42	13.5402	0.0355936	2.1461e-41
3655	ENSMUSG00000026819	Slc25a25	solute carrier family 25 (mitochondrial carrier, phosphate carrier), member 25	OK	4.61718e-42	13.5388	0.0357729	2.18694e-41
3656	ENSMUSG00000001416	Cct3	chaperonin containing Tcp1, subunit 3 (gamma)	OK	4.94981e-42	13.5336	0.0358499	2.34385e-41
3657	ENSMUSG00000028709	Mob3c	MOB kinase activator 3C	OK	5.6209e-42	13.5243	0.035554	2.6609e-41
3658	ENSMUSG00000037111	Setd7	SET domain containing (lysine methyltransferase) 7	OK	6.26321e-42	13.5163	0.0357237	2.96415e-41
3659	ENSMUSG00000097855	A930007I19Rik	RIKEN cDNA A930007I19 gene	OK	6.47846e-42	13.5138	0.0349489	3.06518e-41
3660	ENSMUSG00000074457	S100a16	S100 calcium binding protein A16	OK	6.87232e-42	13.5095	0.0357262	3.25064e-41
3661	ENSMUSG00000016529	Il10	interleukin 10	OK	7.11385e-42	13.507	0.0346124	3.36397e-41
3662	ENSMUSG00000054604	Cggbp1	CGG triplet repeat binding protein 1	OK	7.76034e-42	13.5006	0.0357422	3.66868e-41
3663	ENSMUSG00000029406	Pitpnm2	phosphatidylinositol transfer protein, membrane-associated 2	OK	8.84538e-42	13.4909	0.0355318	4.18049e-41
3664	ENSMUSG00000038332	Sesn1	sestrin 1	OK	8.92721e-42	13.4902	0.0356964	4.21801e-41
3665	ENSMUSG00000030216	Wbp11	WW domain binding protein 11	OK	9.01164e-42	13.4895	0.035714	4.25674e-41
3666	ENSMUSG00000060441	Trim5	tripartite motif-containing 5	OK	1.03701e-41	13.4792	0.0355323	4.89707e-41
3667	ENSMUSG00000041268	Dmxl2	Dmx-like 2	OK	1.078e-41	13.4763	0.0351801	5.08925e-41
3668	ENSMUSG00000044098	Rsbn1	rosbin, round spermatid basic protein 1	OK	1.10994e-41	13.4742	0.0356219	5.23862e-41
3669	ENSMUSG00000066568	Lsm14a	LSM14A mRNA processing body assembly factor	OK	1.11268e-41	13.474	0.0356565	5.25011e-41
3670	ENSMUSG00000053182	Gm609	predicted gene 609	OK	1.23574e-41	13.4662	0.0289283	5.82917e-41
3671	ENSMUSG00000027510	Rbm38	RNA binding motif protein 38	OK	1.26821e-41	13.4643	0.0355506	5.98073e-41
3672	ENSMUSG00000004364	Cul3	cullin 3	OK	1.29497e-41	13.4628	0.0356514	6.10528e-41
3673	ENSMUSG00000058440	Nrf1	nuclear respiratory factor 1	OK	1.38218e-41	13.458	0.0355605	6.51464e-41
3674	ENSMUSG00000002365	Snx9	sorting nexin 9	OK	1.41818e-41	13.4561	0.035613	6.68252e-41
3675	ENSMUSG00000019066	Rab3d	RAB3D, member RAS oncogene family	OK	1.47118e-41	13.4533	0.0356491	6.93037e-41
3676	ENSMUSG00000017057	Il13ra1	interleukin 13 receptor, alpha 1	OK	1.5457e-41	13.4497	0.035481	7.27941e-41
3677	ENSMUSG00000022723	Crybg3	beta-gamma crystallin domain containing 3	OK	1.67869e-41	13.4436	0.0354911	7.9036e-41
3678	ENSMUSG00000031600	Vps37a	vacuolar protein sorting 37A	OK	1.70375e-41	13.4425	0.035564	8.01939e-41
3679	ENSMUSG00000026496	Parp1	poly (ADP-ribose) polymerase family, member 1	OK	1.72146e-41	13.4417	0.0355779	8.10056e-41
3680	ENSMUSG00000038615	Nfe2l1	nuclear factor, erythroid derived 2,-like 1	OK	1.77584e-41	13.4394	0.0355939	8.35417e-41
3681	ENSMUSG00000032571	Pik3r4	phosphoinositide-3-kinase regulatory subunit 4	OK	1.77912e-41	13.4393	0.0353846	8.36732e-41
3682	ENSMUSG00000062519	Zfp398	zinc finger protein 398	OK	1.79211e-41	13.4388	0.0354269	8.42615e-41
3683	ENSMUSG00000008333	Snrpb2	U2 small nuclear ribonucleoprotein B	OK	1.89644e-41	13.4346	0.0355011	8.91426e-41
3684	ENSMUSG00000047797	Gjb1	gap junction protein, beta 1	OK	1.95956e-41	13.4321	0.0355398	9.20846e-41
3685	ENSMUSG00000022300	Dcaf13	DDB1 and CUL4 associated factor 13	OK	2.15261e-41	13.4252	0.0354935	1.01129e-40
3686	ENSMUSG00000015957	Wnt11	wingless-type MMTV integration site family, member 11	OK	2.18238e-41	13.4242	0.0330063	1.02499e-40
3687	ENSMUSG00000001127	Araf	Araf proto-oncogene, serine/threonine kinase	OK	2.53091e-41	13.4132	0.0354733	1.18837e-40
3688	ENSMUSG00000006344	Ggt5	gamma-glutamyltransferase 5	OK	2.58771e-41	13.4115	0.0353828	1.21471e-40
3689	ENSMUSG00000046034	Otulin	OTU deubiquitinase with linear linkage specificity	OK	2.8531e-41	13.4043	0.0354574	1.33892e-40
3690	ENSMUSG00000040433	Zbtb38	zinc finger and BTB domain containing 38	OK	3.19224e-41	13.396	0.0354092	1.49767e-40
3691	ENSMUSG00000022136	Dnajc3	DnaJ heat shock protein family (Hsp40) member C3	OK	3.70184e-41	13.385	0.0355042	1.73629e-40
3692	ENSMUSG00000044453	Ffar1	free fatty acid receptor 1	OK	3.78289e-41	13.3834	0.0346355	1.77382e-40
3693	ENSMUSG00000028121	Bcar3	breast cancer anti-estrogen resistance 3	OK	4.14816e-41	13.3765	0.0352402	1.94457e-40
3694	ENSMUSG00000052144	Ppp4r2	protein phosphatase 4, regulatory subunit 2	OK	4.56342e-41	13.3694	0.0353402	2.13866e-40
3695	ENSMUSG00000001228	Uhrf1	ubiquitin-like, containing PHD and RING finger domains, 1	OK	5.05225e-41	13.3618	0.0349676	2.36711e-40
3696	ENSMUSG00000032329	Hmg20a	high mobility group 20A	OK	5.20681e-41	13.3596	0.0351978	2.43886e-40
3697	ENSMUSG00000051354	Samd3	sterile alpha motif domain containing 3	OK	6.11888e-41	13.3476	0.0346457	2.8653e-40
3698	ENSMUSG00000026707	Nsun6	NOL1/NOP2/Sun domain family member 6	OK	7.95042e-41	13.328	0.0351608	3.72195e-40
3699	ENSMUSG00000037624	Kcnk2	potassium channel, subfamily K, member 2	OK	8.0838e-41	13.3268	0.0320639	3.78337e-40
3700	ENSMUSG00000028180	Zranb2	zinc finger, RAN-binding domain containing 2	OK	8.28873e-41	13.3249	0.0352741	3.87823e-40
3701	ENSMUSG00000029110	Rnf4	ring finger protein 4	OK	8.66661e-41	13.3216	0.0352524	4.05394e-40
3702	ENSMUSG00000030208	Emp1	epithelial membrane protein 1	OK	8.7843e-41	13.3206	0.0351191	4.10788e-40
3703	ENSMUSG00000047417	Rexo1	REX1, RNA exonuclease 1	OK	9.17759e-41	13.3173	0.0352256	4.29064e-40
3704	ENSMUSG00000058135	Gstm1	glutathione S-transferase, mu 1	OK	9.29614e-41	13.3164	0.0352549	4.34489e-40
3705	ENSMUSG00000021508	Cxcl14	chemokine (C-X-C motif) ligand 14	OK	1.06143e-40	13.3065	0.0328694	4.95963e-40
3706	ENSMUSG00000046688	Tifa	TRAF-interacting protein with forkhead-associated domain	OK	1.15017e-40	13.3005	0.0351185	5.37284e-40
3707	ENSMUSG00000024974	Smc3	structural maintenance of chromosomes 3	OK	1.25497e-40	13.2939	0.0351222	5.86083e-40
3708	ENSMUSG00000054099	Slc25a40	solute carrier family 25, member 40	OK	1.32473e-40	13.2899	0.0346547	6.18494e-40
3709	ENSMUSG00000021047	Nova1	NOVA alternative splicing regulator 1	OK	1.45845e-40	13.2827	0.0308555	6.80742e-40
3710	ENSMUSG00000001473	Tubb6	tubulin, beta 6 class V	OK	1.65231e-40	13.2734	0.0350935	7.71017e-40
3711	ENSMUSG00000048170	Mcmbp	minichromosome maintenance complex binding protein	OK	1.68991e-40	13.2717	0.0351184	7.8835e-40
3712	ENSMUSG00000042185	Nfrkb	nuclear factor related to kappa B binding protein	OK	1.77283e-40	13.2681	0.034983	8.26813e-40
3713	ENSMUSG00000049550	Clip1	CAP-GLY domain containing linker protein 1	OK	1.87401e-40	13.2639	0.0350643	8.73764e-40
3714	ENSMUSG00000046727	Cystm1	cysteine-rich transmembrane module containing 1	OK	1.91162e-40	13.2624	0.034668	8.91062e-40
3715	ENSMUSG00000033020	Polr2f	polymerase (RNA) II (DNA directed) polypeptide F	OK	1.921e-40	13.2621	0.0351275	8.95193e-40
3716	ENSMUSG00000013787	Ehmt2	euchromatic histone lysine N-methyltransferase 2	OK	1.93925e-40	13.2614	0.0351348	9.03452e-40
3717	ENSMUSG00000022548	Apod	apolipoprotein D	OK	2.377e-40	13.2461	0.0325161	1.10709e-39
3718	ENSMUSG00000032285	Dnaja4	DnaJ heat shock protein family (Hsp40) member A4	OK	2.41608e-40	13.2449	0.0334103	1.12499e-39
3719	ENSMUSG00000024193	Phf1	PHD finger protein 1	OK	2.54226e-40	13.241	0.0349935	1.18343e-39
3720	ENSMUSG00000049044	Rapgef4	Rap guanine nucleotide exchange factor (GEF) 4	OK	2.58346e-40	13.2398	0.0345156	1.20228e-39
3721	ENSMUSG00000047248	C2cd3	C2 calcium-dependent domain containing 3	OK	2.6003e-40	13.2393	0.034969	1.20979e-39
3722	ENSMUSG00000020255	Nopchap1	NOP protein chaperone 1	OK	2.69101e-40	13.2368	0.0347768	1.25166e-39
3723	ENSMUSG00000050002	Idnk	idnK gluconokinase homolog (E. coli)	OK	2.73291e-40	13.2356	0.035032	1.27081e-39
3724	ENSMUSG00000071650	Ganab	alpha glucosidase 2 alpha neutral subunit	OK	3.16477e-40	13.2246	0.0350152	1.47123e-39
3725	ENSMUSG00000034544	Rsrc1	arginine/serine-rich coiled-coil 1	OK	3.25607e-40	13.2224	0.0349743	1.51326e-39
3726	ENSMUSG00000024065	Ehd3	EH-domain containing 3	OK	3.44536e-40	13.2182	0.0344784	1.60081e-39
3727	ENSMUSG00000033075	Senp1	SUMO1/sentrin specific peptidase 1	OK	3.55542e-40	13.2158	0.0348778	1.6515e-39
3728	ENSMUSG00000073468	Sft2d1	SFT2 domain containing 1	OK	4.04068e-40	13.2062	0.0349122	1.8764e-39
3729	ENSMUSG00000051748	Wfdc21	WAP four-disulfide core domain 21	OK	4.11323e-40	13.2048	0.0319914	1.90958e-39
3730	ENSMUSG00000026123	Plekhb2	pleckstrin homology domain containing, family B (evectins) member 2	OK	4.19854e-40	13.2033	0.0348755	1.94866e-39
3731	ENSMUSG00000028312	Smc2	structural maintenance of chromosomes 2	OK	4.96272e-40	13.1907	0.0347779	2.30272e-39
3732	ENSMUSG00000001555	Fkbp10	FK506 binding protein 10	OK	5.26082e-40	13.1863	0.0342847	2.44039e-39
3733	ENSMUSG00000002625	Akap8l	A kinase (PRKA) anchor protein 8-like	OK	5.26719e-40	13.1862	0.0348878	2.44269e-39
3734	ENSMUSG00000038146	Notch3	notch 3	OK	5.37614e-40	13.1847	0.030746	2.49255e-39
3735	ENSMUSG00000073079	Srp54a	signal recognition particle 54A	OK	5.37828e-40	13.1846	0.0348534	2.49287e-39
3736	ENSMUSG00000024085	Man2a1	mannosidase 2, alpha 1	OK	5.39567e-40	13.1844	0.0349432	2.50027e-39
3737	ENSMUSG00000036826	Igflr1	IGF-like family receptor 1	OK	6.92852e-40	13.1655	0.0346837	3.2097e-39
3738	ENSMUSG00000028423	Nfx1	nuclear transcription factor, X-box binding 1	OK	7.37669e-40	13.1608	0.0348341	3.4164e-39
3739	ENSMUSG00000021408	Ripk1	receptor (TNFRSF)-interacting serine-threonine kinase 1	OK	7.51617e-40	13.1594	0.0348231	3.48007e-39
3740	ENSMUSG00000036940	Kdm1a	lysine (K)-specific demethylase 1A	OK	8.08077e-40	13.1539	0.0348158	3.74049e-39
3741	ENSMUSG00000029603	Dtx1	deltex 1, E3 ubiquitin ligase	OK	8.94702e-40	13.1462	0.0345063	4.14036e-39
3742	ENSMUSG00000023965	Fbxl17	F-box and leucine-rich repeat protein 17	OK	9.50428e-40	13.1416	0.0346107	4.39706e-39
3743	ENSMUSG00000021770	Samd8	sterile alpha motif domain containing 8	OK	9.85274e-40	13.1389	0.0346637	4.55706e-39
3744	ENSMUSG00000022897	Dyrk1a	dual-specificity tyrosine-(Y)-phosphorylation regulated kinase 1a	OK	1.01351e-39	13.1368	0.0347573	4.68642e-39
3745	ENSMUSG00000024122	Pdpk1	3-phosphoinositide dependent protein kinase 1	OK	1.1007e-39	13.1305	0.0347255	5.08821e-39
3746	ENSMUSG00000090031	4732440D04Rik	RIKEN cDNA 4732440D04 gene	OK	1.12798e-39	13.1287	0.0344754	5.21291e-39
3747	ENSMUSG00000021149	Gtpbp4	GTP binding protein 4	OK	1.15039e-39	13.1272	0.0347341	5.31506e-39
3748	ENSMUSG00000032293	Ireb2	iron responsive element binding protein 2	OK	1.15337e-39	13.127	0.0347519	5.3274e-39
3749	ENSMUSG00000078784	Rbis	ribosomal biogenesis factor	OK	1.23452e-39	13.1218	0.0347657	5.7007e-39
3750	ENSMUSG00000005442	Cic	capicua transcriptional repressor	OK	1.5486e-39	13.1046	0.0346694	7.14916e-39
3751	ENSMUSG00000026928	Card9	caspase recruitment domain family, member 9	OK	1.61059e-39	13.1017	0.0344554	7.43334e-39
3752	ENSMUSG00000068749	Psma5	proteasome subunit alpha 5	OK	1.6354e-39	13.1005	0.0347072	7.54585e-39
3753	ENSMUSG00000040022	Rab11fip2	RAB11 family interacting protein 2 (class I)	OK	1.64576e-39	13.1	0.0345575	7.59165e-39
3754	ENSMUSG00000029686	Cul1	cullin 1	OK	1.95814e-39	13.0868	0.0346039	9.03019e-39
3755	ENSMUSG00000019969	Psen1	presenilin 1	OK	2.33655e-39	13.0734	0.0345886	1.07724e-38
3756	ENSMUSG00000020732	Rab37	RAB37, member RAS oncogene family	OK	2.35325e-39	13.0729	0.0341706	1.08465e-38
3757	ENSMUSG00000044505	Lingo4	leucine rich repeat and Ig domain containing 4	OK	2.51157e-39	13.0679	0.031489	1.15731e-38
3758	ENSMUSG00000020220	Vps13d	vacuolar protein sorting 13D	OK	2.63586e-39	13.0642	0.0345279	1.21427e-38
3759	ENSMUSG00000021870	Slmap	sarcolemma associated protein	OK	2.75263e-39	13.0609	0.0345552	1.26772e-38
3760	ENSMUSG00000025823	Pdia4	protein disulfide isomerase associated 4	OK	3.10363e-39	13.0518	0.0345815	1.42899e-38
3761	ENSMUSG00000030474	Siglece	sialic acid binding Ig-like lectin E	OK	3.17683e-39	13.05	0.0343405	1.46231e-38
3762	ENSMUSG00000025159	Mms19	MMS19 cytosolic iron-sulfur assembly component	OK	3.22283e-39	13.0489	0.0344985	1.48309e-38
3763	ENSMUSG00000038910	Plcl2	phospholipase C-like 2	OK	3.61114e-39	13.0402	0.0344894	1.66134e-38
3764	ENSMUSG00000004043	Stat5a	signal transducer and activator of transcription 5A	OK	3.88182e-39	13.0347	0.0343849	1.78539e-38
3765	ENSMUSG00000096630	Vmn2r26	vomeronasal 2, receptor 26	OK	4.01113e-39	13.0322	0.0294471	1.84437e-38
3766	ENSMUSG00000037935	Smarce1	SWI/SNF related, matrix associated, actin dependent regulator of chromatin, subfamily e, member 1	OK	4.12989e-39	13.03	0.0344779	1.89848e-38
3767	ENSMUSG00000026755	Arpc5l	actin related protein 2/3 complex, subunit 5-like	OK	4.25591e-39	13.0277	0.0344926	1.95589e-38
3768	ENSMUSG00000040945	Rcc2	regulator of chromosome condensation 2	OK	4.7144e-39	13.0199	0.0344807	2.16602e-38
3769	ENSMUSG00000032998	Foxj3	forkhead box J3	OK	4.74332e-39	13.0194	0.0343898	2.17873e-38
3770	ENSMUSG00000001911	Nfix	nuclear factor I/X	OK	5.03072e-39	13.0149	0.0343679	2.31013e-38
3771	ENSMUSG00000019854	Reps1	RalBP1 associated Eps domain containing protein	OK	5.15979e-39	13.013	0.0344075	2.36877e-38
3772	ENSMUSG00000038633	Degs1	delta(4)-desaturase, sphingolipid 1	OK	5.38942e-39	13.0097	0.0344265	2.47353e-38
3773	ENSMUSG00000040616	Tmem51	transmembrane protein 51	OK	5.89969e-39	13.0028	0.034235	2.70701e-38
3774	ENSMUSG00000028195	Ccn1	cellular communication network factor 1	OK	6.29767e-39	12.9978	0.0339514	2.88885e-38
3775	ENSMUSG00000017631	Abr	active BCR-related gene	OK	6.35996e-39	12.997	0.0343139	2.91665e-38
3776	ENSMUSG00000068457	Uty	ubiquitously transcribed tetratricopeptide repeat containing, Y-linked	OK	6.49371e-39	12.9954	0.0341314	2.9772e-38
3777	ENSMUSG00000024150	Mcfd2	multiple coagulation factor deficiency 2	OK	7.14792e-39	12.9881	0.0343201	3.27627e-38
3778	ENSMUSG00000031885	Cbfb	core binding factor beta	OK	7.62538e-39	12.9831	0.0343783	3.49419e-38
3779	ENSMUSG00000101013	A630072M18Rik	RIKEN cDNA A630072M18 gene	OK	7.89039e-39	12.9805	0.0340622	3.61467e-38
3780	ENSMUSG00000044005	Gls2	glutaminase 2 (liver, mitochondrial)	OK	8.17779e-39	12.9778	0.0343281	3.74534e-38
3781	ENSMUSG00000039953	Clstn1	calsyntenin 1	OK	8.21464e-39	12.9774	0.0343366	3.76122e-38
3782	ENSMUSG00000030505	Prmt3	protein arginine N-methyltransferase 3	OK	8.37158e-39	12.976	0.0342166	3.83207e-38
3783	ENSMUSG00000110206	Flt3l	FMS-like tyrosine kinase 3 ligand	OK	8.64971e-39	12.9735	0.0342484	3.95833e-38
3784	ENSMUSG00000030720	Cln3	ceroid lipofuscinosis, neuronal 3, juvenile (Batten, Spielmeyer-Vogt disease)	OK	9.97065e-39	12.9626	0.0341904	4.56163e-38
3785	ENSMUSG00000040339	Fam102b	family with sequence similarity 102, member B	OK	1.02106e-38	12.9608	0.0342737	4.67019e-38
3786	ENSMUSG00000002996	Hbp1	high mobility group box transcription factor 1	OK	1.0881e-38	12.9559	0.0342979	4.9755e-38
3787	ENSMUSG00000037730	Mynn	myoneurin	OK	1.12958e-38	12.953	0.0341885	5.16378e-38
3788	ENSMUSG00000044906	4930503L19Rik	RIKEN cDNA 4930503L19 gene	OK	1.3343e-38	12.9402	0.0341562	6.09804e-38
3789	ENSMUSG00000036545	Adamts2	a disintegrin-like and metallopeptidase (reprolysin type) with thrombospondin type 1 motif, 2	OK	1.3957e-38	12.9368	0.0339542	6.37697e-38
3790	ENSMUSG00000021706	Zfyve16	zinc finger, FYVE domain containing 16	OK	1.44368e-38	12.9342	0.0341724	6.59443e-38
3791	ENSMUSG00000019982	Myb	myeloblastosis oncogene	OK	1.48584e-38	12.932	0.0332112	6.78525e-38
3792	ENSMUSG00000033149	Phldb2	pleckstrin homology like domain, family B, member 2	OK	1.5817e-38	12.9271	0.0336028	7.22108e-38
3793	ENSMUSG00000020063	Sirt1	sirtuin 1	OK	1.61774e-38	12.9254	0.0341118	7.38369e-38
3794	ENSMUSG00000001173	Ocrl	OCRL, inositol polyphosphate-5-phosphatase	OK	1.75622e-38	12.9191	0.0341164	8.0136e-38
3795	ENSMUSG00000034218	Atm	ataxia telangiectasia mutated	OK	1.91858e-38	12.9123	0.0340423	8.75215e-38
3796	ENSMUSG00000024511	Rab27b	RAB27B, member RAS oncogene family	OK	2.0569e-38	12.9069	0.0312304	9.3807e-38
3797	ENSMUSG00000085334	Gm12940	predicted gene 12940	OK	2.07474e-38	12.9063	0.0339951	9.45954e-38
3798	ENSMUSG00000061032	Rrp1	ribosomal RNA processing 1	OK	2.12717e-38	12.9043	0.0341757	9.69603e-38
3799	ENSMUSG00000032370	Lactb	lactamase, beta	OK	2.48287e-38	12.8924	0.0340429	1.13144e-37
3800	ENSMUSG00000019715	Gle1	GLE1 RNA export mediator (yeast)	OK	2.48811e-38	12.8923	0.0340722	1.13353e-37
3801	ENSMUSG00000052749	Trim30b	tripartite motif-containing 30B	OK	2.59626e-38	12.889	0.0337187	1.18249e-37
3802	ENSMUSG00000024614	Tmx3	thioredoxin-related transmembrane protein 3	OK	2.74051e-38	12.8848	0.0341017	1.24786e-37
3803	ENSMUSG00000059108	Ifitm6	interferon induced transmembrane protein 6	OK	3.22959e-38	12.8721	0.0340043	1.47017e-37
3804	ENSMUSG00000042349	Ikbke	inhibitor of kappaB kinase epsilon	OK	3.30346e-38	12.8704	0.0340103	1.5034e-37
3805	ENSMUSG00000045730	Adrb2	adrenergic receptor, beta 2	OK	3.37826e-38	12.8687	0.0334305	1.53704e-37
3806	ENSMUSG00000028556	Dock7	dedicator of cytokinesis 7	OK	3.51133e-38	12.8657	0.0339938	1.59716e-37
3807	ENSMUSG00000035299	Mid1	midline 1	OK	3.98572e-38	12.8559	0.0338059	1.81247e-37
3808	ENSMUSG00000019818	Cd164	CD164 antigen	OK	4.06495e-38	12.8544	0.0340478	1.84801e-37
3809	ENSMUSG00000048376	F2r	coagulation factor II (thrombin) receptor	OK	4.29672e-38	12.8501	0.0337218	1.95287e-37
3810	ENSMUSG00000039661	Dusp26	dual specificity phosphatase 26 (putative)	OK	4.38563e-38	12.8485	0.0340183	1.99276e-37
3811	ENSMUSG00000096054	Syne1	spectrin repeat containing, nuclear envelope 1	OK	5.23353e-38	12.8348	0.0337972	2.3774e-37
3812	ENSMUSG00000022052	Ppp2r2a	protein phosphatase 2, regulatory subunit B, alpha	OK	5.35622e-38	12.833	0.033939	2.4325e-37
3813	ENSMUSG00000031770	Herpud1	homocysteine-inducible, endoplasmic reticulum stress-inducible, ubiquitin-like domain member 1	OK	5.97278e-38	12.8246	0.0339383	2.71179e-37
3814	ENSMUSG00000029359	Tesc	tescalcin	OK	6.01853e-38	12.824	0.033425	2.73185e-37
3815	ENSMUSG00000021959	Lats2	large tumor suppressor 2	OK	6.03581e-38	12.8238	0.0338094	2.73897e-37
3816	ENSMUSG00000024759	Atl3	atlastin GTPase 3	OK	6.85326e-38	12.8139	0.0338924	3.10911e-37
3817	ENSMUSG00000036893	Ehmt1	euchromatic histone methyltransferase 1	OK	7.91834e-38	12.8027	0.0338632	3.59136e-37
3818	ENSMUSG00000117117	Gm49901	predicted gene, 49901	OK	7.93918e-38	12.8025	0.0270331	3.59987e-37
3819	ENSMUSG00000030800	Prss8	protease, serine 8 (prostasin)	OK	8.21539e-38	12.7998	0.0338711	3.72414e-37
3820	ENSMUSG00000028832	Stmn1	stathmin 1	OK	8.31146e-38	12.7989	0.0337879	3.7667e-37
3821	ENSMUSG00000032122	Slc37a2	solute carrier family 37 (glycerol-3-phosphate transporter), member 2	OK	8.49912e-38	12.7972	0.0337633	3.85074e-37
3822	ENSMUSG00000021832	Psmc6	proteasome (prosome, macropain) 26S subunit, ATPase, 6	OK	8.56433e-38	12.7966	0.0338748	3.87927e-37
3823	ENSMUSG00000032409	Atr	ataxia telangiectasia and Rad3 related	OK	8.60397e-38	12.7962	0.0337528	3.8962e-37
3824	ENSMUSG00000031616	Ednra	endothelin receptor type A	OK	9.16953e-38	12.7913	0.0317825	4.15123e-37
3825	ENSMUSG00000039156	Stim2	stromal interaction molecule 2	OK	9.4329e-38	12.7891	0.0338101	4.26934e-37
3826	ENSMUSG00000063884	Ptcd3	pentatricopeptide repeat domain 3	OK	9.76088e-38	12.7864	0.0337193	4.41663e-37
3827	ENSMUSG00000039515	Ptpa	protein phosphatase 2 protein activator	OK	9.919e-38	12.7852	0.0338388	4.48701e-37
3828	ENSMUSG00000033450	Tagap	T cell activation Rho GTPase activating protein	OK	1.00301e-37	12.7843	0.0338049	4.53606e-37
3829	ENSMUSG00000028029	Aimp1	aminoacyl tRNA synthetase complex-interacting multifunctional protein 1	OK	1.11471e-37	12.7761	0.0338292	5.03994e-37
3830	ENSMUSG00000026361	Cdc73	cell division cycle 73, Paf1/RNA polymerase II complex component	OK	1.14315e-37	12.7742	0.033759	5.16717e-37
3831	ENSMUSG00000004264	Phb2	prohibitin 2	OK	1.15261e-37	12.7735	0.033844	5.20858e-37
3832	ENSMUSG00000026573	Xcl1	chemokine (C motif) ligand 1	OK	1.17795e-37	12.7718	0.0328157	5.3217e-37
3833	ENSMUSG00000024235	Map3k8	mitogen-activated protein kinase kinase kinase 8	OK	1.19993e-37	12.7704	0.0337302	5.41959e-37
3834	ENSMUSG00000030729	Pgm2l1	phosphoglucomutase 2-like 1	OK	1.22018e-37	12.7691	0.0335357	5.50959e-37
3835	ENSMUSG00000017715	Pgs1	phosphatidylglycerophosphate synthase 1	OK	1.26459e-37	12.7663	0.0337658	5.70864e-37
3836	ENSMUSG00000042404	Dennd4b	DENN/MADD domain containing 4B	OK	1.37196e-37	12.7599	0.0337506	6.19171e-37
3837	ENSMUSG00000026192	Atic	5-aminoimidazole-4-carboxamide ribonucleotide formyltransferase/IMP cyclohydrolase	OK	1.49557e-37	12.7532	0.0337083	6.74779e-37
3838	ENSMUSG00000022263	Trio	triple functional domain (PTPRF interacting)	OK	1.58325e-37	12.7488	0.0336882	7.14152e-37
3839	ENSMUSG00000029599	Ddx54	DEAD box helicase 54	OK	1.67405e-37	12.7444	0.0337203	7.54912e-37
3840	ENSMUSG00000118346	Tmem179b	transmembrane protein 179B	OK	1.72549e-37	12.7421	0.0337003	7.7791e-37
3841	ENSMUSG00000054640	Slc8a1	solute carrier family 8 (sodium/calcium exchanger), member 1	OK	1.7759e-37	12.7398	0.0335256	8.00425e-37
3842	ENSMUSG00000042608	Stk40	serine/threonine kinase 40	OK	1.87194e-37	12.7357	0.0336574	8.43493e-37
3843	ENSMUSG00000022900	Ildr1	immunoglobulin-like domain containing receptor 1	OK	1.89242e-37	12.7349	0.0331831	8.52501e-37
3844	ENSMUSG00000001632	Brpf1	bromodomain and PHD finger containing, 1	OK	1.90853e-37	12.7342	0.0336713	8.59532e-37
3845	ENSMUSG00000025034	Trim8	tripartite motif-containing 8	OK	2.02894e-37	12.7294	0.0336822	9.13524e-37
3846	ENSMUSG00000006412	Pfdn2	prefoldin 2	OK	2.13274e-37	12.7255	0.0337039	9.60012e-37
3847	ENSMUSG00000061244	Exoc5	exocyst complex component 5	OK	2.23517e-37	12.7219	0.033666	1.00586e-36
3848	ENSMUSG00000029070	Mxra8	matrix-remodelling associated 8	OK	2.26432e-37	12.7209	0.033433	1.01871e-36
3849	ENSMUSG00000035725	Prkx	protein kinase, X-linked	OK	2.3619e-37	12.7176	0.0336382	1.06233e-36
3850	ENSMUSG00000029270	Dipk1a	divergent protein kinase domain 1A	OK	3.10194e-37	12.6962	0.0335461	1.39483e-36
3851	ENSMUSG00000071226	Cecr2	CECR2, histone acetyl-lysine reader	OK	3.2165e-37	12.6934	0.0324882	1.44596e-36
3852	ENSMUSG00000037913	Tmem156	transmembrane protein 156	OK	3.26657e-37	12.6922	0.0329207	1.46809e-36
3853	ENSMUSG00000054901	Arhgef33	Rho guanine nucleotide exchange factor (GEF) 33	OK	3.35378e-37	12.6901	0.0271861	1.50689e-36
3854	ENSMUSG00000022092	Ppp3cc	protein phosphatase 3, catalytic subunit, gamma isoform	OK	3.53697e-37	12.686	0.0334495	1.58879e-36
3855	ENSMUSG00000000282	Mnt	max binding protein	OK	3.93534e-37	12.6776	0.033499	1.76728e-36
3856	ENSMUSG00000060429	Sntb1	syntrophin, basic 1	OK	3.9494e-37	12.6773	0.0334492	1.77313e-36
3857	ENSMUSG00000071632	2510002D24Rik	RIKEN cDNA 2510002D24 gene	OK	4.52931e-37	12.6666	0.0334411	2.03296e-36
3858	ENSMUSG00000027942	4933434E20Rik	RIKEN cDNA 4933434E20 gene	OK	4.55912e-37	12.6661	0.0335269	2.04581e-36
3859	ENSMUSG00000028864	Hgf	hepatocyte growth factor	OK	5.38939e-37	12.6529	0.0331645	2.41775e-36
3860	ENSMUSG00000048126	Col6a3	collagen, type VI, alpha 3	OK	7.47061e-37	12.6272	0.0331606	3.35055e-36
3861	ENSMUSG00000004296	Il12b	interleukin 12b	OK	8.45386e-37	12.6175	0.0224727	3.79055e-36
3862	ENSMUSG00000040383	Aqr	aquarius	OK	8.51873e-37	12.6169	0.0333455	3.81865e-36
3863	ENSMUSG00000028426	Rad23b	RAD23 homolog B, nucleotide excision repair protein	OK	8.64733e-37	12.6157	0.0334171	3.87529e-36
3864	ENSMUSG00000021143	Pacs2	phosphofurin acidic cluster sorting protein 2	OK	9.94024e-37	12.6047	0.0332683	4.45355e-36
3865	ENSMUSG00000038179	Slamf7	SLAM family member 7	OK	1.09945e-36	12.5968	0.0332678	4.92465e-36
3866	ENSMUSG00000027882	Stxbp3	syntaxin binding protein 3	OK	1.11714e-36	12.5955	0.0333175	5.00256e-36
3867	ENSMUSG00000039405	Prss23	protease, serine 23	OK	1.29703e-36	12.5838	0.0330172	5.80664e-36
3868	ENSMUSG00000100775	Gm29107	predicted gene 29107	OK	1.37653e-36	12.5791	0.0271848	6.16094e-36
3869	ENSMUSG00000009092	Derl3	Der1-like domain family, member 3	OK	1.46267e-36	12.5743	0.0333026	6.54477e-36
3870	ENSMUSG00000020015	Cdk17	cyclin-dependent kinase 17	OK	1.47069e-36	12.5738	0.033242	6.57895e-36
3871	ENSMUSG00000053040	Aph1c	aph1 homolog C, gamma secretase subunit	OK	1.50892e-36	12.5718	0.0331672	6.74824e-36
3872	ENSMUSG00000029659	Medag	mesenteric estrogen dependent adipogenesis	OK	1.51947e-36	12.5712	0.0330808	6.79366e-36
3873	ENSMUSG00000022667	Cd200r1	CD200 receptor 1	OK	1.74644e-36	12.5602	0.0328397	7.80645e-36
3874	ENSMUSG00000041966	Dcaf17	DDB1 and CUL4 associated factor 17	OK	1.76514e-36	12.5594	0.0331453	7.88802e-36
3875	ENSMUSG00000028646	Rragc	Ras-related GTP binding C	OK	1.7905e-36	12.5583	0.0331733	7.99926e-36
3876	ENSMUSG00000035152	Ap2b1	adaptor-related protein complex 2, beta 1 subunit	OK	1.95283e-36	12.5514	0.0331843	8.72226e-36
3877	ENSMUSG00000003402	Prkcsh	protein kinase C substrate 80K-H	OK	1.97855e-36	12.5504	0.0332248	8.83483e-36
3878	ENSMUSG00000024276	Zfp397	zinc finger protein 397	OK	2.28664e-36	12.5389	0.033121	1.02079e-35
3879	ENSMUSG00000113010	Gm34084	predicted gene, 34084	OK	2.48051e-36	12.5324	0.0330842	1.10705e-35
3880	ENSMUSG00000019789	Hey2	hairy/enhancer-of-split related with YRPW motif 2	OK	2.67708e-36	12.5264	0.0271134	1.19448e-35
3881	ENSMUSG00000003228	Grk5	G protein-coupled receptor kinase 5	OK	2.69241e-36	12.5259	0.032948	1.201e-35
3882	ENSMUSG00000044340	Phlpp1	PH domain and leucine rich repeat protein phosphatase 1	OK	2.79636e-36	12.5229	0.0328663	1.24705e-35
3883	ENSMUSG00000058298	Mcm9	minichromosome maintenance 9 homologous recombination repair factor	OK	2.8188e-36	12.5223	0.0329914	1.25674e-35
3884	ENSMUSG00000003068	Stk11	serine/threonine kinase 11	OK	3.09292e-36	12.5149	0.0331455	1.3786e-35
3885	ENSMUSG00000032776	Mctp2	multiple C2 domains, transmembrane 2	OK	3.46279e-36	12.506	0.0327188	1.54306e-35
3886	ENSMUSG00000001418	Glmp	glycosylated lysosomal membrane protein	OK	3.49091e-36	12.5053	0.0331196	1.55519e-35
3887	ENSMUSG00000026355	Mcm6	minichromosome maintenance complex component 6	OK	3.87773e-36	12.497	0.0329265	1.72707e-35
3888	ENSMUSG00000019873	Reep3	receptor accessory protein 3	OK	4.23333e-36	12.49	0.0330636	1.88496e-35
3889	ENSMUSG00000011257	Pabpc4	poly(A) binding protein, cytoplasmic 4	OK	4.64709e-36	12.4826	0.0330901	2.06867e-35
3890	ENSMUSG00000063931	Pepd	peptidase D	OK	4.72526e-36	12.4812	0.0330423	2.10292e-35
3891	ENSMUSG00000033880	Lgals3bp	lectin, galactoside-binding, soluble, 3 binding protein	OK	4.75667e-36	12.4807	0.0330186	2.11636e-35
3892	ENSMUSG00000079487	Med12	mediator complex subunit 12	OK	5.33865e-36	12.4715	0.0329066	2.37469e-35
3893	ENSMUSG00000090709	Gm17173	predicted gene 17173	OK	5.55775e-36	12.4683	0.0313561	2.47151e-35
3894	ENSMUSG00000028763	Hspg2	perlecan (heparan sulfate proteoglycan 2)	OK	5.61173e-36	12.4675	0.0326228	2.49487e-35
3895	ENSMUSG00000068129	Cst7	cystatin F (leukocystatin)	OK	5.63823e-36	12.4672	0.0326084	2.50601e-35
3896	ENSMUSG00000076754	Trgv2	T cell receptor gamma variable 2	OK	5.87038e-36	12.464	0.0308471	2.60852e-35
3897	ENSMUSG00000062014	Gmfb	glia maturation factor, beta	OK	5.99781e-36	12.4622	0.0329883	2.66446e-35
3898	ENSMUSG00000032376	Usp3	ubiquitin specific peptidase 3	OK	6.93797e-36	12.4506	0.0329295	3.08133e-35
3899	ENSMUSG00000072115	Ang	angiogenin, ribonuclease, RNase A family, 5	OK	7.17546e-36	12.4479	0.0329919	3.18598e-35
3900	ENSMUSG00000029086	Prom1	prominin 1	OK	7.26779e-36	12.4469	0.0328226	3.22615e-35
3901	ENSMUSG00000057894	Zfp329	zinc finger protein 329	OK	7.53516e-36	12.444	0.0328226	3.34398e-35
3902	ENSMUSG00000023008	Fmnl3	formin-like 3	OK	7.61729e-36	12.4432	0.032843	3.37956e-35
3903	ENSMUSG00000025466	Fuom	fucose mutarotase	OK	7.78743e-36	12.4414	0.0329421	3.45416e-35
3904	ENSMUSG00000032855	Pkd1	polycystin 1, transient receptor potential channel interacting	OK	8.41968e-36	12.4352	0.0328511	3.73365e-35
3905	ENSMUSG00000024402	Lta	lymphotoxin A	OK	9.51392e-36	12.4254	0.0322849	4.2178e-35
3906	ENSMUSG00000048216	Gpr85	G protein-coupled receptor 85	OK	9.78216e-36	12.4232	0.0291697	4.33561e-35
3907	ENSMUSG00000036473	Tbc1d24	TBC1 domain family, member 24	OK	9.88732e-36	12.4223	0.0326351	4.38109e-35
3908	ENSMUSG00000027951	Adar	adenosine deaminase, RNA-specific	OK	1.09128e-35	12.4144	0.0327622	4.83427e-35
3909	ENSMUSG00000068015	Lrch1	leucine-rich repeats and calponin homology (CH) domain containing 1	OK	1.13627e-35	12.4112	0.0327545	5.03226e-35
3910	ENSMUSG00000044150	Bclaf3	Bclaf1 and Thrap3 family member 3	OK	1.24844e-35	12.4036	0.0327137	5.52762e-35
3911	ENSMUSG00000056220	Pla2g4a	phospholipase A2, group IVA (cytosolic, calcium-dependent)	OK	1.3731e-35	12.396	0.0326434	6.07799e-35
3912	ENSMUSG00000017478	Zc3h18	zinc finger CCCH-type containing 18	OK	1.5429e-35	12.3867	0.0327682	6.82787e-35
3913	ENSMUSG00000026393	Nek7	NIMA (never in mitosis gene a)-related expressed kinase 7	OK	1.57397e-35	12.3851	0.0327847	6.96362e-35
3914	ENSMUSG00000031402	Mpp1	membrane protein, palmitoylated	OK	1.69239e-35	12.3793	0.0327389	7.48559e-35
3915	ENSMUSG00000053293	Pom121	nuclear pore membrane protein 121	OK	1.82003e-35	12.3734	0.0326359	8.04811e-35
3916	ENSMUSG00000019467	Arhgef25	Rho guanine nucleotide exchange factor (GEF) 25	OK	2.12187e-35	12.3611	0.0321562	9.38046e-35
3917	ENSMUSG00000031311	Nono	non-POU-domain-containing, octamer binding protein	OK	2.39093e-35	12.3515	0.0327095	1.05672e-34
3918	ENSMUSG00000024079	Eif2ak2	eukaryotic translation initiation factor 2-alpha kinase 2	OK	2.57347e-35	12.3456	0.0325941	1.13711e-34
3919	ENSMUSG00000021895	Arhgef3	Rho guanine nucleotide exchange factor (GEF) 3	OK	2.59836e-35	12.3448	0.0326459	1.14781e-34
3920	ENSMUSG00000069303	H2bc24	H2B clustered histone 24	OK	2.88208e-35	12.3365	0.0312451	1.27282e-34
3921	ENSMUSG00000062421	Arf2	ADP-ribosylation factor 2	OK	2.9951e-35	12.3334	0.0325051	1.3224e-34
3922	ENSMUSG00000034112	Atp2c2	ATPase, Ca++ transporting, type 2C, member 2	OK	3.2314e-35	12.3272	0.0325643	1.42637e-34
3923	ENSMUSG00000029530	Ccr9	chemokine (C-C motif) receptor 9	OK	3.45013e-35	12.322	0.0316591	1.52252e-34
3924	ENSMUSG00000020936	Nmt1	N-myristoyltransferase 1	OK	3.9663e-35	12.3107	0.0325408	1.74986e-34
3925	ENSMUSG00000030283	St8sia1	ST8 alpha-N-acetyl-neuraminide alpha-2,8-sialyltransferase 1	OK	4.14287e-35	12.3072	0.0319881	1.82729e-34
3926	ENSMUSG00000024921	Smarca2	SWI/SNF related, matrix associated, actin dependent regulator of chromatin, subfamily a, member 2	OK	4.5597e-35	12.2994	0.0325462	2.01063e-34
3927	ENSMUSG00000042105	Inpp5f	inositol polyphosphate-5-phosphatase F	OK	4.62522e-35	12.2983	0.0324787	2.03901e-34
3928	ENSMUSG00000037415	Ranbp10	RAN binding protein 10	OK	4.80615e-35	12.2952	0.0324608	2.11823e-34
3929	ENSMUSG00000021432	Slc35b3	solute carrier family 35, member B3	OK	5.88402e-35	12.2788	0.0324218	2.59262e-34
3930	ENSMUSG00000026170	Cyp27a1	cytochrome P450, family 27, subfamily a, polypeptide 1	OK	6.02646e-35	12.2769	0.0324051	2.65471e-34
3931	ENSMUSG00000021822	Plau	plasminogen activator, urokinase	OK	6.33529e-35	12.2729	0.0323418	2.79004e-34
3932	ENSMUSG00000037664	Cdkn1c	cyclin-dependent kinase inhibitor 1C (P57)	OK	6.38908e-35	12.2722	0.0322832	2.81302e-34
3933	ENSMUSG00000071708	Sms	spermine synthase	OK	6.99023e-35	12.2649	0.0323642	3.07691e-34
3934	ENSMUSG00000030084	Plxna1	plexin A1	OK	7.41562e-35	12.2601	0.0323578	3.26333e-34
3935	ENSMUSG00000034563	Ccpg1	cell cycle progression 1	OK	9.07649e-35	12.2437	0.0324142	3.99319e-34
3936	ENSMUSG00000028514	Usp24	ubiquitin specific peptidase 24	OK	9.46974e-35	12.2403	0.0323642	4.16514e-34
3937	ENSMUSG00000109864	Eid3	EP300 interacting inhibitor of differentiation 3	OK	9.81949e-35	12.2373	0.0317417	4.31788e-34
3938	ENSMUSG00000048578	Mlec	malectin	OK	1.02706e-34	12.2337	0.0324247	4.5151e-34
3939	ENSMUSG00000019927	Ube2d1	ubiquitin-conjugating enzyme E2D 1	OK	1.03282e-34	12.2332	0.0323178	4.53927e-34
3940	ENSMUSG00000049985	Ankrd55	ankyrin repeat domain 55	OK	1.0582e-34	12.2313	0.0315633	4.64965e-34
3941	ENSMUSG00000026202	Tuba4a	tubulin, alpha 4A	OK	1.09726e-34	12.2283	0.0324006	4.82004e-34
3942	ENSMUSG00000016018	Mtrex	Mtr4 exosome RNA helicase	OK	1.16905e-34	12.2232	0.0321914	5.1341e-34
3943	ENSMUSG00000039899	Fgl2	fibrinogen-like protein 2	OK	1.22528e-34	12.2193	0.0315828	5.37968e-34
3944	ENSMUSG00000022314	Rad21	RAD21 cohesin complex component	OK	1.2344e-34	12.2187	0.032307	5.41832e-34
3945	ENSMUSG00000042272	Sestd1	SEC14 and spectrin domains 1	OK	1.28963e-34	12.2152	0.0322481	5.65933e-34
3946	ENSMUSG00000041133	Smc1a	structural maintenance of chromosomes 1A	OK	1.35316e-34	12.2113	0.0322975	5.93663e-34
3947	ENSMUSG00000024074	Crim1	cysteine rich transmembrane BMP regulator 1 (chordin like)	OK	1.43109e-34	12.2067	0.0321233	6.27693e-34
3948	ENSMUSG00000024420	Zfp521	zinc finger protein 521	OK	1.45794e-34	12.2052	0.0298765	6.39309e-34
3949	ENSMUSG00000037808	Fam76b	family with sequence similarity 76, member B	OK	1.50978e-34	12.2024	0.0322788	6.61664e-34
3950	ENSMUSG00000071180	Smim15	small integral membrane protein 15	OK	1.50993e-34	12.2023	0.0322674	6.61664e-34
3951	ENSMUSG00000001143	Lman2l	lectin, mannose-binding 2-like	OK	1.51007e-34	12.2023	0.0322523	6.61664e-34
3952	ENSMUSG00000026401	Cd55b	CD55 molecule, decay accelerating factor for complement B	OK	1.53357e-34	12.2011	0.0276872	6.7179e-34
3953	ENSMUSG00000019899	Lama2	laminin, alpha 2	OK	1.57904e-34	12.1987	0.031652	6.91534e-34
3954	ENSMUSG00000001518	Itfg2	integrin alpha FG-GAP repeat containing 2	OK	1.69853e-34	12.1928	0.0319946	7.43678e-34
3955	ENSMUSG00000020695	Mrc2	mannose receptor, C type 2	OK	1.82653e-34	12.1868	0.0315614	7.99516e-34
3956	ENSMUSG00000039989	Cbx4	chromobox 4	OK	1.83953e-34	12.1863	0.0322098	8.05004e-34
3957	ENSMUSG00000019428	Fkbp8	FK506 binding protein 8	OK	1.88872e-34	12.1841	0.0322943	8.26319e-34
3958	ENSMUSG00000029203	Ube2k	ubiquitin-conjugating enzyme E2K	OK	1.99296e-34	12.1797	0.0322566	8.71705e-34
3959	ENSMUSG00000028483	Snapc3	small nuclear RNA activating complex, polypeptide 3	OK	2.18607e-34	12.1722	0.0320729	9.5593e-34
3960	ENSMUSG00000044712	Slc38a6	solute carrier family 38, member 6	OK	2.30908e-34	12.1677	0.0321208	1.00947e-33
3961	ENSMUSG00000044393	Dsg2	desmoglein 2	OK	2.39177e-34	12.1648	0.0321634	1.04535e-33
3962	ENSMUSG00000092415	Gm20513	predicted gene 20513	OK	2.52431e-34	12.1604	0.031631	1.103e-33
3963	ENSMUSG00000020705	Ddx42	DEAD box helicase 42	OK	2.64464e-34	12.1566	0.032173	1.15529e-33
3964	ENSMUSG00000038374	Rbm8a	RNA binding motif protein 8a	OK	2.83697e-34	12.1509	0.0321073	1.23899e-33
3965	ENSMUSG00000031714	Gab1	growth factor receptor bound protein 2-associated protein 1	OK	2.90253e-34	12.149	0.0317879	1.2673e-33
3966	ENSMUSG00000053175	Bcl3	B cell leukemia/lymphoma 3	OK	2.95549e-34	12.1476	0.0320768	1.2901e-33
3967	ENSMUSG00000048806	Ifnb1	interferon beta 1, fibroblast	OK	2.97787e-34	12.1469	0.0299065	1.29954e-33
3968	ENSMUSG00000032555	Topbp1	topoisomerase (DNA) II binding protein 1	OK	3.006e-34	12.1462	0.0320419	1.31149e-33
3969	ENSMUSG00000000378	Ccm2	cerebral cavernous malformation 2	OK	3.08361e-34	12.1441	0.0321279	1.34501e-33
3970	ENSMUSG00000022075	Rhobtb2	Rho-related BTB domain containing 2	OK	3.19952e-34	12.1411	0.032011	1.39522e-33
3971	ENSMUSG00000074892	B3galt5	UDP-Gal:betaGlcNAc beta 1,3-galactosyltransferase, polypeptide 5	OK	3.28381e-34	12.1389	0.0305686	1.43161e-33
3972	ENSMUSG00000039713	Plekhg5	pleckstrin homology domain containing, family G (with RhoGef domain) member 5	OK	3.41119e-34	12.1358	0.0318619	1.48677e-33
3973	ENSMUSG00000004934	Pias4	protein inhibitor of activated STAT 4	OK	3.474e-34	12.1343	0.03206	1.51376e-33
3974	ENSMUSG00000093445	Lrch4	leucine-rich repeats and calponin homology (CH) domain containing 4	OK	3.64911e-34	12.1303	0.0320816	1.58967e-33
3975	ENSMUSG00000043008	Klhl6	kelch-like 6	OK	3.90716e-34	12.1247	0.0320314	1.70165e-33
3976	ENSMUSG00000023932	Cdc5l	cell division cycle 5-like (S. pombe)	OK	4.064e-34	12.1215	0.0320081	1.76952e-33
3977	ENSMUSG00000035606	Ky	kyphoscoliosis peptidase	OK	4.10654e-34	12.1206	0.0275865	1.78759e-33
3978	ENSMUSG00000031825	Crispld2	cysteine-rich secretory protein LCCL domain containing 2	OK	4.23225e-34	12.1182	0.031619	1.84185e-33
3979	ENSMUSG00000057229	Dmac2	distal membrane arm assembly complex 2	OK	4.34032e-34	12.1161	0.0319837	1.88841e-33
3980	ENSMUSG00000026509	Capn2	calpain 2	OK	4.34236e-34	12.116	0.0320351	1.88882e-33
3981	ENSMUSG00000025154	Arhgap19	Rho GTPase activating protein 19	OK	4.50757e-34	12.113	0.031917	1.96019e-33
3982	ENSMUSG00000057132	Rpgrip1	retinitis pigmentosa GTPase regulator interacting protein 1	OK	4.64994e-34	12.1104	0.0320117	2.02159e-33
3983	ENSMUSG00000022698	Naa50	N(alpha)-acetyltransferase 50, NatE catalytic subunit	OK	4.72025e-34	12.1092	0.0320476	2.05165e-33
3984	ENSMUSG00000057522	Spop	speckle-type BTB/POZ protein	OK	4.84189e-34	12.1071	0.0320372	2.10398e-33
3985	ENSMUSG00000034928	Rnf44	ring finger protein 44	OK	5.38738e-34	12.0984	0.0319437	2.34044e-33
3986	ENSMUSG00000046169	Adamts6	a disintegrin-like and metallopeptidase (reprolysin type) with thrombospondin type 1 motif, 6	OK	5.72012e-34	12.0934	0.0317013	2.48437e-33
3987	ENSMUSG00000001105	Ift20	intraflagellar transport 20	OK	6.13152e-34	12.0877	0.0320396	2.66237e-33
3988	ENSMUSG00000034083	Ccdc174	coiled-coil domain containing 174	OK	6.18222e-34	12.0871	0.0319346	2.68372e-33
3989	ENSMUSG00000041264	Uspl1	ubiquitin specific peptidase like 1	OK	6.49527e-34	12.083	0.0318563	2.8189e-33
3990	ENSMUSG00000024516	Sec11c	SEC11 homolog C, signal peptidase complex subunit	OK	6.60222e-34	12.0816	0.0320336	2.8646e-33
3991	ENSMUSG00000068114	Ccdc134	coiled-coil domain containing 134	OK	7.35104e-34	12.0728	0.0318246	3.1887e-33
3992	ENSMUSG00000039686	Zer1	zyg-11 related, cell cycle regulator	OK	7.54465e-34	12.0707	0.0318103	3.27187e-33
3993	ENSMUSG00000021990	Spata13	spermatogenesis associated 13	OK	7.9343e-34	12.0665	0.031812	3.43998e-33
3994	ENSMUSG00000025745	Hadha	hydroxyacyl-CoA dehydrogenase trifunctional multienzyme complex subunit alpha	OK	8.37409e-34	12.0621	0.0319192	3.62975e-33
3995	ENSMUSG00000030059	Tmf1	TATA element modulatory factor 1	OK	9.49272e-34	12.0518	0.0318993	4.11359e-33
3996	ENSMUSG00000040774	Cept1	choline/ethanolaminephosphotransferase 1	OK	9.71035e-34	12.0499	0.0318417	4.20684e-33
3997	ENSMUSG00000001741	Il16	interleukin 16	OK	9.79679e-34	12.0492	0.0318698	4.24323e-33
3998	ENSMUSG00000052102	Gnpda1	glucosamine-6-phosphate deaminase 1	OK	1.02309e-33	12.0456	0.0318339	4.43014e-33
3999	ENSMUSG00000021583	Erap1	endoplasmic reticulum aminopeptidase 1	OK	1.03225e-33	12.0449	0.0318198	4.46868e-33
4000	ENSMUSG00000035671	Zswim4	zinc finger SWIM-type containing 4	OK	1.16958e-33	12.0345	0.0316241	5.06193e-33
4001	ENSMUSG00000044308	Ubr3	ubiquitin protein ligase E3 component n-recognin 3	OK	1.21332e-33	12.0315	0.0317432	5.24994e-33
4002	ENSMUSG00000031337	Mtm1	X-linked myotubular myopathy gene 1	OK	1.23453e-33	12.0301	0.031778	5.34039e-33
4003	ENSMUSG00000028403	Zdhhc21	zinc finger, DHHC domain containing 21	OK	1.30446e-33	12.0255	0.0317171	5.64146e-33
4004	ENSMUSG00000005364	Il5ra	interleukin 5 receptor, alpha	OK	1.37374e-33	12.0213	0.0298327	5.93959e-33
4005	ENSMUSG00000030788	Rnf141	ring finger protein 141	OK	1.38145e-33	12.0208	0.0317824	5.97143e-33
4006	ENSMUSG00000063252	Gm4744	predicted gene 4744	OK	1.46143e-33	12.0161	0.0317117	6.3156e-33
4007	ENSMUSG00000019986	Ahi1	Abelson helper integration site 1	OK	1.46735e-33	12.0158	0.0315245	6.3396e-33
4008	ENSMUSG00000068735	Trp53i11	transformation related protein 53 inducible protein 11	OK	1.56447e-33	12.0105	0.0314927	6.75752e-33
4009	ENSMUSG00000028559	Osbpl9	oxysterol binding protein-like 9	OK	1.64642e-33	12.0063	0.031748	7.10971e-33
4010	ENSMUSG00000042167	Tent2	terminal nucleotidyltransferase 2	OK	1.80156e-33	11.9988	0.0316984	7.7777e-33
4011	ENSMUSG00000074743	Thbd	thrombomodulin	OK	1.88354e-33	11.9952	0.031498	8.1296e-33
4012	ENSMUSG00000105655	Gm42659	predicted gene 42659	OK	1.89862e-33	11.9945	0.0316034	8.19266e-33
4013	ENSMUSG00000037552	Plekhg2	pleckstrin homology domain containing, family G (with RhoGef domain) member 2	OK	1.94217e-33	11.9926	0.0315074	8.37847e-33
4014	ENSMUSG00000021596	Mctp1	multiple C2 domains, transmembrane 1	OK	1.95648e-33	11.992	0.0315602	8.43812e-33
4015	ENSMUSG00000034321	Exosc1	exosome component 1	OK	2.06689e-33	11.9875	0.0316558	8.9121e-33
4016	ENSMUSG00000035278	Plekhj1	pleckstrin homology domain containing, family J member 1	OK	2.23037e-33	11.9812	0.0317252	9.6146e-33
4017	ENSMUSG00000042485	Mustn1	musculoskeletal, embryonic nuclear protein 1	OK	2.34429e-33	11.977	0.0313991	1.01032e-32
4018	ENSMUSG00000006262	Mob1b	MOB kinase activator 1B	OK	2.53997e-33	11.9704	0.0316498	1.09437e-32
4019	ENSMUSG00000032915	Adgre4	adhesion G protein-coupled receptor E4	OK	2.6464e-33	11.967	0.0311358	1.13995e-32
4020	ENSMUSG00000075033	Nxpe3	neurexophilin and PC-esterase domain family, member 3	OK	3.02838e-33	11.9558	0.031342	1.30416e-32
4021	ENSMUSG00000017969	Ptgis	prostaglandin I2 (prostacyclin) synthase	OK	3.44151e-33	11.9451	0.0313264	1.48171e-32
4022	ENSMUSG00000031485	Plpbp	pyridoxal phosphate binding protein	OK	3.44428e-33	11.9451	0.0315626	1.48253e-32
4023	ENSMUSG00000036181	H1f2	H1.2 linker histone, cluster member	OK	3.65386e-33	11.9402	0.0314886	1.57235e-32
4024	ENSMUSG00000039100	Marchf6	membrane associated ring-CH-type finger 6	OK	3.67788e-33	11.9396	0.0315183	1.58229e-32
4025	ENSMUSG00000021936	Mapk8	mitogen-activated protein kinase 8	OK	3.8282e-33	11.9363	0.0314612	1.64655e-32
4026	ENSMUSG00000004661	Arid3b	AT rich interactive domain 3B (BRIGHT-like)	OK	3.87148e-33	11.9354	0.0314368	1.66476e-32
4027	ENSMUSG00000055538	Zcchc24	zinc finger, CCHC domain containing 24	OK	3.87627e-33	11.9353	0.0315479	1.6664e-32
4028	ENSMUSG00000094777	H2ac24	H2A clustered histone 24	OK	4.084e-33	11.9309	0.0311483	1.75527e-32
4029	ENSMUSG00000031112	Stk26	serine/threonine kinase 26	OK	4.55628e-33	11.9218	0.0312747	1.95776e-32
4030	ENSMUSG00000034723	Tmx4	thioredoxin-related transmembrane protein 4	OK	4.60964e-33	11.9208	0.0305448	1.9802e-32
4031	ENSMUSG00000104693	Gm42941	predicted gene 42941	OK	4.63364e-33	11.9204	0.0311666	1.99001e-32
4032	ENSMUSG00000028398	Dmac1	distal membrane arm assembly complex 1	OK	4.6856e-33	11.9195	0.0314626	2.01184e-32
4033	ENSMUSG00000001569	Nom1	nucleolar protein with MIF4G domain 1	OK	5.17845e-33	11.9111	0.0314239	2.2229e-32
4034	ENSMUSG00000070390	Nlrp1b	NLR family, pyrin domain containing 1B	OK	5.26382e-33	11.9098	0.0313042	2.25898e-32
4035	ENSMUSG00000091512	Lamtor3	late endosomal/lysosomal adaptor, MAPK and MTOR activator 3	OK	5.61038e-33	11.9044	0.0314738	2.40711e-32
4036	ENSMUSG00000006676	Usp19	ubiquitin specific peptidase 19	OK	5.97598e-33	11.8992	0.0314879	2.56334e-32
4037	ENSMUSG00000056952	Tatdn2	TatD DNase domain containing 2	OK	6.01564e-33	11.8986	0.0314628	2.57971e-32
4038	ENSMUSG00000040562	Gstm2	glutathione S-transferase, mu 2	OK	6.24044e-33	11.8956	0.0315038	2.67545e-32
4039	ENSMUSG00000028884	Rpa2	replication protein A2	OK	6.55891e-33	11.8914	0.0312093	2.81128e-32
4040	ENSMUSG00000032366	Tpm1	tropomyosin 1, alpha	OK	6.6428e-33	11.8903	0.0314832	2.84654e-32
4041	ENSMUSG00000025138	Sirt7	sirtuin 7	OK	6.87513e-33	11.8875	0.0314351	2.94537e-32
4042	ENSMUSG00000099398	Ms4a14	membrane-spanning 4-domains, subfamily A, member 14	OK	7.10998e-33	11.8847	0.0311354	3.04522e-32
4043	ENSMUSG00000015750	Aph1a	aph1 homolog A, gamma secretase subunit	OK	7.14811e-33	11.8842	0.0314371	3.0608e-32
4044	ENSMUSG00000060671	Atp8b2	ATPase, class I, type 8B, member 2	OK	8.08864e-33	11.8739	0.0312125	3.46268e-32
4045	ENSMUSG00000052087	Rgs14	regulator of G-protein signaling 14	OK	8.41364e-33	11.8706	0.0312595	3.60091e-32
4046	ENSMUSG00000052248	Zeb2os	zinc finger E-box binding homeobox 2, opposite strand	OK	9.39791e-33	11.8613	0.0313112	4.02117e-32
4047	ENSMUSG00000018169	Mfng	MFNG O-fucosylpeptide 3-beta-N-acetylglucosaminyltransferase	OK	1.09544e-32	11.8485	0.0311945	4.686e-32
4048	ENSMUSG00000047759	Hs3st3a1	heparan sulfate (glucosamine) 3-O-sulfotransferase 3A1	OK	1.15562e-32	11.844	0.0262289	4.94222e-32
4049	ENSMUSG00000021591	Glrx	glutaredoxin	OK	1.17748e-32	11.8424	0.0312708	5.03446e-32
4050	ENSMUSG00000045078	Rnf216	ring finger protein 216	OK	1.22761e-32	11.8389	0.0312621	5.24752e-32
4051	ENSMUSG00000001467	Cyp51	cytochrome P450, family 51	OK	1.32609e-32	11.8325	0.0311822	5.66704e-32
4052	ENSMUSG00000089911	Mfsd14a	major facilitator superfamily domain containing 14A	OK	1.33175e-32	11.8321	0.0313147	5.68983e-32
4053	ENSMUSG00000031162	Gata1	GATA binding protein 1	OK	1.36513e-32	11.83	0.0227899	5.83101e-32
4054	ENSMUSG00000028914	Casp9	caspase 9	OK	1.53397e-32	11.8202	0.0313006	6.55057e-32
4055	ENSMUSG00000039697	Ncoa7	nuclear receptor coactivator 7	OK	1.6066e-32	11.8164	0.0311583	6.85906e-32
4056	ENSMUSG00000086479	Gm16014	predicted gene 16014	OK	1.62483e-32	11.8154	0.0309592	6.93517e-32
4057	ENSMUSG00000104713	Gbp6	guanylate binding protein 6	OK	1.6265e-32	11.8153	0.0308387	6.94058e-32
4058	ENSMUSG00000052253	Zfp622	zinc finger protein 622	OK	1.63372e-32	11.8149	0.0312545	6.9697e-32
4059	ENSMUSG00000068250	Amn1	antagonist of mitotic exit network 1	OK	1.64409e-32	11.8144	0.0311675	7.01217e-32
4060	ENSMUSG00000025059	Gk	glycerol kinase	OK	1.69527e-32	11.8118	0.0307722	7.22869e-32
4061	ENSMUSG00000027239	Mdk	midkine	OK	1.72889e-32	11.8102	0.0308495	7.37024e-32
4062	ENSMUSG00000043998	Mgat2	mannoside acetylglucosaminyltransferase 2	OK	1.80129e-32	11.8067	0.0312433	7.67701e-32
4063	ENSMUSG00000024413	Npc1	NPC intracellular cholesterol transporter 1	OK	1.85101e-32	11.8045	0.0311847	7.88695e-32
4064	ENSMUSG00000030846	Tial1	Tia1 cytotoxic granule-associated RNA binding protein-like 1	OK	1.86657e-32	11.8037	0.0312591	7.95129e-32
4065	ENSMUSG00000035632	Cnot3	CCR4-NOT transcription complex, subunit 3	OK	1.9699e-32	11.7992	0.0312033	8.38939e-32
4066	ENSMUSG00000022146	Osmr	oncostatin M receptor	OK	2.15424e-32	11.7917	0.0307198	9.17221e-32
4067	ENSMUSG00000004508	Gab2	growth factor receptor bound protein 2-associated protein 2	OK	2.20112e-32	11.7899	0.0309732	9.3695e-32
4068	ENSMUSG00000037341	Slc9a7	solute carrier family 9 (sodium/hydrogen exchanger), member 7	OK	2.2434e-32	11.7883	0.0307383	9.54712e-32
4069	ENSMUSG00000029804	Herc3	hect domain and RLD 3	OK	2.31677e-32	11.7856	0.0310105	9.85694e-32
4070	ENSMUSG00000032690	Oas2	2'-5' oligoadenylate synthetase 2	OK	2.60364e-32	11.7757	0.0310623	1.10748e-31
4071	ENSMUSG00000030619	Eed	embryonic ectoderm development	OK	2.77264e-32	11.7704	0.0310987	1.17907e-31
4072	ENSMUSG00000104910	Gm43331	predicted gene 43331	OK	2.77844e-32	11.7702	0.0310505	1.18125e-31
4073	ENSMUSG00000032743	Katnip	katanin interacting protein	OK	2.81758e-32	11.7691	0.0309493	1.19759e-31
4074	ENSMUSG00000032788	Pdxk	pyridoxal (pyridoxine, vitamin B6) kinase	OK	2.88597e-32	11.767	0.0311173	1.22636e-31
4075	ENSMUSG00000028245	Nsmaf	neutral sphingomyelinase (N-SMase) activation associated factor	OK	2.948e-32	11.7652	0.0311089	1.25241e-31
4076	ENSMUSG00000096957	E230013L22Rik	RIKEN cDNA E230013L22 gene	OK	3.00365e-32	11.7637	0.0305832	1.27574e-31
4077	ENSMUSG00000052415	Tchh	trichohyalin	OK	3.15758e-32	11.7594	0.029781	1.34079e-31
4078	ENSMUSG00000020676	Ccl11	chemokine (C-C motif) ligand 11	OK	3.19205e-32	11.7585	0.0265225	1.3551e-31
4079	ENSMUSG00000026866	Kynu	kynureninase	OK	3.23538e-32	11.7574	0.0306594	1.37315e-31
4080	ENSMUSG00000006315	Tmem147	transmembrane protein 147	OK	3.42834e-32	11.7525	0.0311429	1.45469e-31
4081	ENSMUSG00000000530	Acvrl1	activin A receptor, type II-like 1	OK	3.62577e-32	11.7478	0.031006	1.53809e-31
4082	ENSMUSG00000063382	Bcl9l	B cell CLL/lymphoma 9-like	OK	4.0025e-32	11.7394	0.0309293	1.69748e-31
4083	ENSMUSG00000116618	Gm49719	predicted gene, 49719	OK	4.27698e-32	11.7338	0.0297683	1.81345e-31
4084	ENSMUSG00000036450	Hif1an	hypoxia-inducible factor 1, alpha subunit inhibitor	OK	4.39295e-32	11.7315	0.0309502	1.86217e-31
4085	ENSMUSG00000041872	Il17f	interleukin 17F	OK	4.55155e-32	11.7285	0.0223963	1.92892e-31
4086	ENSMUSG00000039456	Morc3	microrchidia 3	OK	4.87946e-32	11.7226	0.0310246	2.06738e-31
4087	ENSMUSG00000036299	BC031181	cDNA sequence BC031181	OK	5.03569e-32	11.72	0.0310285	2.13305e-31
4088	ENSMUSG00000076752	Trgc2	T cell receptor gamma, constant 2	OK	5.27934e-32	11.716	0.0298321	2.23571e-31
4089	ENSMUSG00000031932	Gpr83	G protein-coupled receptor 83	OK	5.70729e-32	11.7094	0.0295624	2.41635e-31
4090	ENSMUSG00000020346	Mgat1	mannoside acetylglucosaminyltransferase 1	OK	5.82266e-32	11.7077	0.0309624	2.4646e-31
4091	ENSMUSG00000030641	Ddias	DNA damage-induced apoptosis suppressor	OK	6.33375e-32	11.7005	0.0289504	2.68027e-31
4092	ENSMUSG00000028435	Aqp3	aquaporin 3	OK	6.46695e-32	11.6988	0.0286003	2.73597e-31
4093	ENSMUSG00000019832	Rab32	RAB32, member RAS oncogene family	OK	8.29466e-32	11.6776	0.0306296	3.50836e-31
4094	ENSMUSG00000040274	Cdk6	cyclin-dependent kinase 6	OK	8.47071e-32	11.6758	0.0308097	3.58195e-31
4095	ENSMUSG00000030682	Cdipt	CDP-diacylglycerol--inositol 3-phosphatidyltransferase (phosphatidylinositol synthase)	OK	8.79757e-32	11.6726	0.030843	3.71835e-31
4096	ENSMUSG00000021820	Camk2g	calcium/calmodulin-dependent protein kinase II gamma	OK	8.79604e-32	11.6726	0.0308309	3.71835e-31
4097	ENSMUSG00000022807	Osbpl11	oxysterol binding protein-like 11	OK	8.80254e-32	11.6726	0.0308297	3.71954e-31
4098	ENSMUSG00000061111	Mcrip1	MAPK regulated corepressor interacting protein 1	OK	9.66309e-32	11.6646	0.0308426	4.08217e-31
4099	ENSMUSG00000031594	Fgl1	fibrinogen-like protein 1	OK	9.68284e-32	11.6644	0.0304342	4.08952e-31
4100	ENSMUSG00000006705	Pknox1	Pbx/knotted 1 homeobox	OK	9.93627e-32	11.6622	0.0307978	4.19553e-31
4101	ENSMUSG00000078122	F630028O10Rik	RIKEN cDNA F630028O10 gene	OK	9.97689e-32	11.6619	0.0305164	4.21165e-31
4102	ENSMUSG00000026203	Dnajb2	DnaJ heat shock protein family (Hsp40) member B2	OK	1.05697e-31	11.657	0.0307975	4.4608e-31
4103	ENSMUSG00000022770	Dlg1	discs large MAGUK scaffold protein 1	OK	1.06924e-31	11.656	0.0308387	4.51151e-31
4104	ENSMUSG00000044792	Isca1	iron-sulfur cluster assembly 1	OK	1.09001e-31	11.6544	0.0307436	4.59802e-31
4105	ENSMUSG00000022451	Twf1	twinfilin actin binding protein 1	OK	1.17684e-31	11.6478	0.0307968	4.9631e-31
4106	ENSMUSG00000003184	Irf3	interferon regulatory factor 3	OK	1.2399e-31	11.6434	0.0307948	5.22775e-31
4107	ENSMUSG00000024678	Ms4a4d	membrane-spanning 4-domains, subfamily A, member 4D	OK	1.32234e-31	11.6379	0.0305347	5.574e-31
4108	ENSMUSG00000116380	Gm39556	predicted gene, 39556	OK	1.39068e-31	11.6336	0.0303105	5.86063e-31
4109	ENSMUSG00000026004	Kansl1l	KAT8 regulatory NSL complex subunit 1-like	OK	1.42953e-31	11.6312	0.0306894	6.02289e-31
4110	ENSMUSG00000027502	Rtf2	replication termination factor 2	OK	1.56475e-31	11.6235	0.0307418	6.59099e-31
4111	ENSMUSG00000055053	Nfic	nuclear factor I/C	OK	1.59533e-31	11.6219	0.0307518	6.71814e-31
4112	ENSMUSG00000057421	Las1l	LAS1-like (S. cerevisiae)	OK	1.60298e-31	11.6215	0.0307019	6.74874e-31
4113	ENSMUSG00000056234	Ncoa4	nuclear receptor coactivator 4	OK	1.66206e-31	11.6184	0.0306759	6.99576e-31
4114	ENSMUSG00000032925	Itgbl1	integrin, beta-like 1	OK	1.69885e-31	11.6165	0.0299934	7.14886e-31
4115	ENSMUSG00000028282	Casp8ap2	caspase 8 associated protein 2	OK	1.73376e-31	11.6148	0.030688	7.29403e-31
4116	ENSMUSG00000054426	A930005H10Rik	RIKEN cDNA A930005H10 gene	OK	1.78776e-31	11.6121	0.0305515	7.51935e-31
4117	ENSMUSG00000040296	Ddx58	DEAD/H box helicase 58	OK	1.86136e-31	11.6087	0.0306567	7.82701e-31
4118	ENSMUSG00000071037	Camkmt	calmodulin-lysine N-methyltransferase	OK	1.8694e-31	11.6083	0.0303298	7.85892e-31
4119	ENSMUSG00000033382	Trappc8	trafficking protein particle complex 8	OK	1.9097e-31	11.6065	0.0306828	8.0264e-31
4120	ENSMUSG00000027953	Slc50a1	solute carrier family 50 (sugar transporter), member 1	OK	2.00373e-31	11.6024	0.0307128	8.41954e-31
4121	ENSMUSG00000034021	Pds5b	PDS5 cohesin associated factor B	OK	2.17847e-31	11.5952	0.0306333	9.15158e-31
4122	ENSMUSG00000057561	Eif1a	eukaryotic translation initiation factor 1A	OK	2.25273e-31	11.5924	0.0306585	9.46124e-31
4123	ENSMUSG00000020167	Tcf3	transcription factor 3	OK	2.45878e-31	11.5849	0.030584	1.03241e-30
4124	ENSMUSG00000105439	A230098N10Rik	RIKEN cDNA A230098N10 gene	OK	2.46451e-31	11.5847	0.0249072	1.03457e-30
4125	ENSMUSG00000089942	Pira2	paired-Ig-like receptor A2	OK	2.54528e-31	11.5819	0.0305015	1.06821e-30
4126	ENSMUSG00000001999	Blvra	biliverdin reductase A	OK	2.58389e-31	11.5806	0.0306319	1.08416e-30
4127	ENSMUSG00000045038	Prkce	protein kinase C, epsilon	OK	3.02702e-31	11.567	0.0304041	1.26978e-30
4128	ENSMUSG00000021686	Ap3b1	adaptor-related protein complex 3, beta 1 subunit	OK	3.34012e-31	11.5586	0.0305457	1.40078e-30
4129	ENSMUSG00000023940	Sgo1	shugoshin 1	OK	3.39641e-31	11.5571	0.0296983	1.42404e-30
4130	ENSMUSG00000001642	Akr1b3	aldo-keto reductase family 1, member B3 (aldose reductase)	OK	3.73258e-31	11.549	0.0305263	1.56461e-30
4131	ENSMUSG00000027204	Fbn1	fibrillin 1	OK	3.80589e-31	11.5474	0.0300693	1.59495e-30
4132	ENSMUSG00000015354	Pcolce2	procollagen C-endopeptidase enhancer 2	OK	4.10847e-31	11.5408	0.0299032	1.72134e-30
4133	ENSMUSG00000029175	Slc35f6	solute carrier family 35, member F6	OK	4.42745e-31	11.5344	0.0303999	1.85454e-30
4134	ENSMUSG00000025236	Adpgk	ADP-dependent glucokinase	OK	4.55668e-31	11.5319	0.030238	1.9082e-30
4135	ENSMUSG00000028309	Rnf20	ring finger protein 20	OK	4.75993e-31	11.5281	0.0304895	1.99284e-30
4136	ENSMUSG00000023088	Abcc1	ATP-binding cassette, sub-family C (CFTR/MRP), member 1	OK	4.90913e-31	11.5255	0.0304161	2.05481e-30
4137	ENSMUSG00000025075	Habp2	hyaluronic acid binding protein 2	OK	5.70026e-31	11.5126	0.0303972	2.38537e-30
4138	ENSMUSG00000019055	Plod1	procollagen-lysine, 2-oxoglutarate 5-dioxygenase 1	OK	5.95973e-31	11.5087	0.0303713	2.49335e-30
4139	ENSMUSG00000029344	Tpst2	protein-tyrosine sulfotransferase 2	OK	6.18991e-31	11.5055	0.0304184	2.58902e-30
4140	ENSMUSG00000021147	Wdr37	WD repeat domain 37	OK	6.20931e-31	11.5052	0.030341	2.59651e-30
4141	ENSMUSG00000023170	Gps2	G protein pathway suppressor 2	OK	6.29741e-31	11.504	0.0304211	2.63272e-30
4142	ENSMUSG00000018377	Vezf1	vascular endothelial zinc finger 1	OK	6.39475e-31	11.5027	0.0303718	2.67276e-30
4143	ENSMUSG00000063659	Zbtb18	zinc finger and BTB domain containing 18	OK	6.4313e-31	11.5022	0.0303256	2.68739e-30
4144	ENSMUSG00000005057	Sh2b2	SH2B adaptor protein 2	OK	6.55474e-31	11.5005	0.0300696	2.73831e-30
4145	ENSMUSG00000017670	Elmo2	engulfment and cell motility 2	OK	6.59841e-31	11.5	0.0303771	2.75589e-30
4146	ENSMUSG00000021180	Rps6ka5	ribosomal protein S6 kinase, polypeptide 5	OK	6.7065e-31	11.4986	0.0301968	2.80036e-30
4147	ENSMUSG00000042757	Tmem108	transmembrane protein 108	OK	6.86846e-31	11.4965	0.0287043	2.8673e-30
4148	ENSMUSG00000037992	Rara	retinoic acid receptor, alpha	OK	6.93675e-31	11.4956	0.0303809	2.89511e-30
4149	ENSMUSG00000029461	Fam168a	family with sequence similarity 168, member A	OK	6.96419e-31	11.4953	0.0303702	2.90586e-30
4150	ENSMUSG00000029672	Fam3c	FAM3 metabolism regulating signaling molecule C	OK	7.02945e-31	11.4945	0.0303825	2.93238e-30
4151	ENSMUSG00000040842	Szrd1	SUZ RNA binding domain containing 1	OK	7.0659e-31	11.4941	0.0303872	2.94688e-30
4152	ENSMUSG00000032175	Tyk2	tyrosine kinase 2	OK	7.17548e-31	11.4927	0.030372	2.99186e-30
4153	ENSMUSG00000020573	Pik3cg	phosphatidylinositol-4,5-bisphosphate 3-kinase catalytic subunit gamma	OK	7.654e-31	11.4871	0.0303435	3.19061e-30
4154	ENSMUSG00000033237	Arid2	AT rich interactive domain 2 (ARID, RFX-like)	OK	7.93503e-31	11.484	0.0303444	3.30696e-30
4155	ENSMUSG00000024571	Naa12	N(alpha)-acetyltransferase 12, NatA catalytic subunit	OK	8.1366e-31	11.4819	0.0304042	3.39015e-30
4156	ENSMUSG00000092060	Bend4	BEN domain containing 4	OK	8.51442e-31	11.4779	0.0297893	3.54672e-30
4157	ENSMUSG00000019795	Pcmt1	protein-L-isoaspartate (D-aspartate) O-methyltransferase 1	OK	9.9382e-31	11.4646	0.0303214	4.13881e-30
4158	ENSMUSG00000024137	E4f1	E4F transcription factor 1	OK	1.13263e-30	11.4532	0.0302248	4.71575e-30
4159	ENSMUSG00000052915	Msl1	male specific lethal 1	OK	1.14251e-30	11.4525	0.0303125	4.75575e-30
4160	ENSMUSG00000078945	Naip2	NLR family, apoptosis inhibitory protein 2	OK	1.2392e-30	11.4454	0.030134	5.15698e-30
4161	ENSMUSG00000018796	Acsl1	acyl-CoA synthetase long-chain family member 1	OK	1.27193e-30	11.4432	0.0301285	5.29193e-30
4162	ENSMUSG00000032050	Rdx	radixin	OK	1.30597e-30	11.4409	0.0302706	5.43223e-30
4163	ENSMUSG00000004451	Ralb	v-ral simian leukemia viral oncogene B	OK	1.33145e-30	11.4392	0.0302365	5.53689e-30
4164	ENSMUSG00000041765	Ubac2	ubiquitin associated domain containing 2	OK	1.33708e-30	11.4388	0.0302403	5.55895e-30
4165	ENSMUSG00000003037	Rab8a	RAB8A, member RAS oncogene family	OK	1.33823e-30	11.4388	0.0302813	5.56239e-30
4166	ENSMUSG00000021054	Sgpp1	sphingosine-1-phosphate phosphatase 1	OK	1.52e-30	11.4277	0.0302206	6.31644e-30
4167	ENSMUSG00000037993	Dhx38	DEAH (Asp-Glu-Ala-His) box polypeptide 38	OK	1.5501e-30	11.426	0.030129	6.43997e-30
4168	ENSMUSG00000032777	Gtf3c1	general transcription factor III C 1	OK	1.5954e-30	11.4235	0.0301734	6.62657e-30
4169	ENSMUSG00000021131	Erh	ERH mRNA splicing and mitosis factor	OK	1.64921e-30	11.4206	0.0301746	6.84843e-30
4170	ENSMUSG00000021938	Pspc1	paraspeckle protein 1	OK	1.7677e-30	11.4146	0.0301576	7.3387e-30
4171	ENSMUSG00000024070	Prkd3	protein kinase D3	OK	1.77123e-30	11.4144	0.0298182	7.35159e-30
4172	ENSMUSG00000025878	Uimc1	ubiquitin interaction motif containing 1	OK	1.84299e-30	11.411	0.0301561	7.64762e-30
4173	ENSMUSG00000028926	Cdk14	cyclin-dependent kinase 14	OK	1.87361e-30	11.4095	0.030044	7.77283e-30
4174	ENSMUSG00000000531	Tamalin	trafficking regulator and scaffold protein tamalin	OK	1.92033e-30	11.4074	0.0300535	7.96471e-30
4175	ENSMUSG00000005312	Ubqln1	ubiquilin 1	OK	1.92402e-30	11.4072	0.0301745	7.97813e-30
4176	ENSMUSG00000038692	Hoxb4	homeobox B4	OK	2.12012e-30	11.3988	0.0298708	8.78917e-30
4177	ENSMUSG00000022749	Tbc1d23	TBC1 domain family, member 23	OK	2.15817e-30	11.3972	0.0301457	8.94474e-30
4178	ENSMUSG00000034135	Sik3	SIK family kinase 3	OK	2.18488e-30	11.3962	0.0300844	9.05327e-30
4179	ENSMUSG00000029314	Gpat3	glycerol-3-phosphate acyltransferase 3	OK	2.63704e-30	11.3798	0.0289921	1.09242e-29
4180	ENSMUSG00000021470	Ercc6l2	excision repair cross-complementing rodent repair deficiency, complementation group 6 like 2	OK	2.66992e-30	11.3787	0.0299564	1.10578e-29
4181	ENSMUSG00000011831	Evi5	ecotropic viral integration site 5	OK	2.71994e-30	11.3771	0.0300325	1.12623e-29
4182	ENSMUSG00000072941	Sod3	superoxide dismutase 3, extracellular	OK	2.74957e-30	11.3761	0.0298635	1.13823e-29
4183	ENSMUSG00000069515	Lyz1	lysozyme 1	OK	2.81757e-30	11.374	0.0295494	1.1661e-29
4184	ENSMUSG00000004698	Hdac9	histone deacetylase 9	OK	2.87472e-30	11.3722	0.030002	1.18946e-29
4185	ENSMUSG00000041215	Yeats2	YEATS domain containing 2	OK	3.38865e-30	11.3579	0.0299675	1.40177e-29
4186	ENSMUSG00000087022	9130024F11Rik	RIKEN cDNA 9130024F11 gene	OK	3.53087e-30	11.3543	0.0272345	1.46026e-29
4187	ENSMUSG00000015889	Lta4h	leukotriene A4 hydrolase	OK	4.26334e-30	11.3378	0.0299453	1.76276e-29
4188	ENSMUSG00000024587	Nars	asparaginyl-tRNA synthetase	OK	4.45421e-30	11.334	0.030034	1.84124e-29
4189	ENSMUSG00000020978	Klhdc2	kelch domain containing 2	OK	4.69686e-30	11.3293	0.0299285	1.94109e-29
4190	ENSMUSG00000021266	Wars	tryptophanyl-tRNA synthetase	OK	4.79212e-30	11.3276	0.0300028	1.97998e-29
4191	ENSMUSG00000039463	Slc9a8	solute carrier family 9 (sodium/hydrogen exchanger), member 8	OK	4.95626e-30	11.3246	0.0299154	2.04731e-29
4192	ENSMUSG00000059447	Hadhb	hydroxyacyl-CoA dehydrogenase trifunctional multienzyme complex subunit beta	OK	5.0839e-30	11.3224	0.0299649	2.09953e-29
4193	ENSMUSG00000017721	Pigt	phosphatidylinositol glycan anchor biosynthesis, class T	OK	5.42843e-30	11.3166	0.0299569	2.24128e-29
4194	ENSMUSG00000024976	Shoc2	Shoc2, leucine rich repeat scaffold protein	OK	6.15103e-30	11.3057	0.0299105	2.53902e-29
4195	ENSMUSG00000022982	Sod1	superoxide dismutase 1, soluble	OK	6.47206e-30	11.3012	0.0299342	2.6709e-29
4196	ENSMUSG00000024581	Napg	N-ethylmaleimide sensitive fusion protein attachment protein gamma	OK	7.30738e-30	11.2905	0.0298119	3.0149e-29
4197	ENSMUSG00000017776	Crk	v-crk avian sarcoma virus CT10 oncogene homolog	OK	7.32111e-30	11.2904	0.0298577	3.01985e-29
4198	ENSMUSG00000027602	Map1lc3a	microtubule-associated protein 1 light chain 3 alpha	OK	7.37143e-30	11.2898	0.0298843	3.03988e-29
4199	ENSMUSG00000022885	St6gal1	beta galactoside alpha 2,6 sialyltransferase 1	OK	7.57802e-30	11.2873	0.0298022	3.12433e-29
4200	ENSMUSG00000027605	Acss2	acyl-CoA synthetase short-chain family member 2	OK	8.18085e-30	11.2806	0.0295237	3.37207e-29
4201	ENSMUSG00000028657	Ppt1	palmitoyl-protein thioesterase 1	OK	8.81274e-30	11.2741	0.0298414	3.63166e-29
4202	ENSMUSG00000020051	Pah	phenylalanine hydroxylase	OK	9.11749e-30	11.2711	0.0298389	3.75635e-29
4203	ENSMUSG00000048440	Cyp4f16	cytochrome P450, family 4, subfamily f, polypeptide 16	OK	9.13726e-30	11.2709	0.029663	3.7636e-29
4204	ENSMUSG00000090317	Gm17324	predicted gene, 17324	OK	9.66534e-30	11.2659	0.0247569	3.98017e-29
4205	ENSMUSG00000003458	Ncstn	nicastrin	OK	9.70484e-30	11.2656	0.0297774	3.99549e-29
4206	ENSMUSG00000038156	Spon1	spondin 1, (f-spondin) extracellular matrix protein	OK	9.95974e-30	11.2633	0.0296203	4.09945e-29
4207	ENSMUSG00000027187	Cat	catalase	OK	1.06567e-29	11.2573	0.0297219	4.38528e-29
4208	ENSMUSG00000044950	Pwwp2a	PWWP domain containing 2A	OK	1.08338e-29	11.2559	0.0296888	4.4571e-29
4209	ENSMUSG00000001280	Sp1	trans-acting transcription factor 1	OK	1.08798e-29	11.2555	0.0297772	4.47497e-29
4210	ENSMUSG00000031776	Arl2bp	ADP-ribosylation factor-like 2 binding protein	OK	1.1569e-29	11.2501	0.0296958	4.7573e-29
4211	ENSMUSG00000028271	Gtf2b	general transcription factor IIB	OK	1.22717e-29	11.2449	0.0297218	5.04505e-29
4212	ENSMUSG00000041439	Mfsd6	major facilitator superfamily domain containing 6	OK	1.31453e-29	11.2388	0.0295394	5.40292e-29
4213	ENSMUSG00000028954	Nub1	negative regulator of ubiquitin-like proteins 1	OK	1.33238e-29	11.2376	0.0296898	5.475e-29
4214	ENSMUSG00000069049	Eif2s3y	eukaryotic translation initiation factor 2, subunit 3, structural gene Y-linked	OK	1.45987e-29	11.2295	0.0296739	5.99747e-29
4215	ENSMUSG00000059436	Max	Max protein	OK	1.47844e-29	11.2284	0.0297122	6.07231e-29
4216	ENSMUSG00000005410	Mcm5	minichromosome maintenance complex component 5	OK	1.59905e-29	11.2215	0.0294792	6.5661e-29
4217	ENSMUSG00000025162	Csnk1d	casein kinase 1, delta	OK	1.62346e-29	11.2202	0.0296971	6.66475e-29
4218	ENSMUSG00000061353	Cxcl12	chemokine (C-X-C motif) ligand 12	OK	1.71374e-29	11.2154	0.0267694	7.03373e-29
4219	ENSMUSG00000034863	Ano8	anoctamin 8	OK	1.75614e-29	11.2132	0.0292357	7.20603e-29
4220	ENSMUSG00000020850	Prpf8	pre-mRNA processing factor 8	OK	1.80878e-29	11.2106	0.0296518	7.42028e-29
4221	ENSMUSG00000054065	Pkp3	plakophilin 3	OK	1.8339e-29	11.2094	0.0295518	7.52153e-29
4222	ENSMUSG00000039007	Cpq	carboxypeptidase Q	OK	2.10856e-29	11.197	0.0295695	8.64599e-29
4223	ENSMUSG00000020922	Lsm12	LSM12 homolog	OK	2.11972e-29	11.1965	0.0296309	8.68969e-29
4224	ENSMUSG00000078606	Gvin2	GTPase, very large interferon inducible, family member 2	OK	2.1259e-29	11.1963	0.0295367	8.71297e-29
4225	ENSMUSG00000034586	Hid1	HID1 domain containing	OK	2.1391e-29	11.1957	0.0295282	8.76498e-29
4226	ENSMUSG00000020891	Alox8	arachidonate 8-lipoxygenase	OK	2.14183e-29	11.1956	0.025063	8.77411e-29
4227	ENSMUSG00000036180	Gatad2a	GATA zinc finger domain containing 2A	OK	2.19046e-29	11.1936	0.0295877	8.97118e-29
4228	ENSMUSG00000033953	Ppp3r1	protein phosphatase 3, regulatory subunit B, alpha isoform (calcineurin B, type I)	OK	2.61602e-29	11.1779	0.0295586	1.07116e-28
4229	ENSMUSG00000051022	Hs3st1	heparan sulfate (glucosamine) 3-O-sulfotransferase 1	OK	2.62139e-29	11.1777	0.0292461	1.0731e-28
4230	ENSMUSG00000040414	Slc25a28	solute carrier family 25, member 28	OK	2.74477e-29	11.1736	0.0295345	1.12334e-28
4231	ENSMUSG00000087444	Gm5475	predicted gene 5475	OK	2.78089e-29	11.1725	0.0222215	1.13786e-28
4232	ENSMUSG00000056602	Fry	FRY microtubule binding protein	OK	2.80029e-29	11.1718	0.029404	1.14552e-28
4233	ENSMUSG00000039176	Polg	polymerase (DNA directed), gamma	OK	3.17381e-29	11.1607	0.0294498	1.29802e-28
4234	ENSMUSG00000022479	Vdr	vitamin D (1,25-dihydroxyvitamin D3) receptor	OK	3.48251e-29	11.1525	0.0292141	1.42393e-28
4235	ENSMUSG00000055322	Tns1	tensin 1	OK	3.71918e-29	11.1466	0.0294304	1.52034e-28
4236	ENSMUSG00000004846	Plod3	procollagen-lysine, 2-oxoglutarate 5-dioxygenase 3	OK	3.80209e-29	11.1447	0.0294653	1.55387e-28
4237	ENSMUSG00000020696	Rffl	ring finger and FYVE like domain containing protein	OK	3.83418e-29	11.1439	0.0292673	1.56661e-28
4238	ENSMUSG00000027652	Ralgapb	Ral GTPase activating protein, beta subunit (non-catalytic)	OK	4.19846e-29	11.1358	0.0293831	1.71505e-28
4239	ENSMUSG00000010097	Nxf1	nuclear RNA export factor 1	OK	4.25512e-29	11.1346	0.0294707	1.73763e-28
4240	ENSMUSG00000020774	Aspa	aspartoacylase	OK	4.25576e-29	11.1346	0.0279673	1.73763e-28
4241	ENSMUSG00000039849	Pcif1	phosphorylated CTD interacting factor 1	OK	4.36954e-29	11.1323	0.0294296	1.78367e-28
4242	ENSMUSG00000026315	Serpinb8	serine (or cysteine) peptidase inhibitor, clade B, member 8	OK	4.60825e-29	11.1275	0.0292174	1.88067e-28
4243	ENSMUSG00000035726	Supt16	SPT16, facilitates chromatin remodeling subunit	OK	5.03648e-29	11.1196	0.0294009	2.05495e-28
4244	ENSMUSG00000032101	Ddx25	DEAD box helicase 25	OK	5.73963e-29	11.1079	0.0256805	2.34129e-28
4245	ENSMUSG00000049800	Sertad2	SERTA domain containing 2	OK	6.0036e-29	11.1039	0.0293027	2.4484e-28
4246	ENSMUSG00000009207	Lnpk	lunapark, ER junction formation factor	OK	6.15568e-29	11.1017	0.0292917	2.50983e-28
4247	ENSMUSG00000031154	Otud5	OTU domain containing 5	OK	6.24505e-29	11.1004	0.0293529	2.54566e-28
4248	ENSMUSG00000030533	Unc45a	unc-45 myosin chaperone A	OK	6.33601e-29	11.0991	0.0292469	2.58213e-28
4249	ENSMUSG00000026447	Pik3c2b	phosphatidylinositol-4-phosphate 3-kinase catalytic subunit type 2 beta	OK	7.07026e-29	11.0893	0.0289416	2.88069e-28
4250	ENSMUSG00000060012	Kif13b	kinesin family member 13B	OK	7.10806e-29	11.0888	0.0292808	2.89541e-28
4251	ENSMUSG00000029253	Cenpc1	centromere protein C1	OK	7.51765e-29	11.0838	0.0292658	3.06153e-28
4252	ENSMUSG00000051853	Arf3	ADP-ribosylation factor 3	OK	8.38127e-29	11.0741	0.0292719	3.41243e-28
4253	ENSMUSG00000055421	Pcdh9	protocadherin 9	OK	9.57553e-29	11.0621	0.023603	3.89776e-28
4254	ENSMUSG00000000959	Oxa1l	oxidase assembly 1-like	OK	9.58767e-29	11.062	0.0292331	3.90178e-28
4255	ENSMUSG00000046804	Phgr1	proline/histidine/glycine-rich 1	OK	9.62577e-29	11.0617	0.0245021	3.91637e-28
4256	ENSMUSG00000024909	Efemp2	epidermal growth factor-containing fibulin-like extracellular matrix protein 2	OK	9.74106e-29	11.0606	0.0290112	3.96234e-28
4257	ENSMUSG00000030587	2200002D01Rik	RIKEN cDNA 2200002D01 gene	OK	9.76275e-29	11.0604	0.0285999	3.97023e-28
4258	ENSMUSG00000116504	I730030J21Rik	RIKEN cDNA I730030J21 gene	OK	9.96226e-29	11.0586	0.0289507	4.05041e-28
4259	ENSMUSG00000039747	Orai2	ORAI calcium release-activated calcium modulator 2	OK	1.00301e-28	11.058	0.0292002	4.07703e-28
4260	ENSMUSG00000034216	Vps18	VPS18 CORVET/HOPS core subunit	OK	1.02809e-28	11.0557	0.0291661	4.178e-28
4261	ENSMUSG00000044092	C130050O18Rik	RIKEN cDNA C130050O18 gene	OK	1.04227e-28	11.0545	0.0286637	4.23464e-28
4262	ENSMUSG00000030589	Rasgrp4	RAS guanyl releasing protein 4	OK	1.0647e-28	11.0526	0.029223	4.32476e-28
4263	ENSMUSG00000027195	Hsd17b12	hydroxysteroid (17-beta) dehydrogenase 12	OK	1.16455e-28	11.0446	0.0292074	4.72922e-28
4264	ENSMUSG00000015882	Lcorl	ligand dependent nuclear receptor corepressor-like	OK	1.18735e-28	11.0428	0.0291588	4.82069e-28
4265	ENSMUSG00000044147	Arf6	ADP-ribosylation factor 6	OK	1.22495e-28	11.04	0.0292186	4.97219e-28
4266	ENSMUSG00000066682	Pilrb2	paired immunoglobin-like type 2 receptor beta 2	OK	1.26477e-28	11.0371	0.0288623	5.13261e-28
4267	ENSMUSG00000016498	Pdcd1lg2	programmed cell death 1 ligand 2	OK	1.30495e-28	11.0343	0.0289498	5.29443e-28
4268	ENSMUSG00000032181	Scg3	secretogranin III	OK	1.46187e-28	11.0241	0.0166379	5.9297e-28
4269	ENSMUSG00000059495	Arhgef12	Rho guanine nucleotide exchange factor (GEF) 12	OK	1.4836e-28	11.0228	0.0291411	6.01643e-28
4270	ENSMUSG00000000489	Pdgfb	platelet derived growth factor, B polypeptide	OK	1.52167e-28	11.0205	0.0289534	6.16937e-28
4271	ENSMUSG00000035382	Pcsk7	proprotein convertase subtilisin/kexin type 7	OK	1.57472e-28	11.0174	0.0290308	6.38294e-28
4272	ENSMUSG00000028521	Slc35d1	solute carrier family 35 (UDP-glucuronic acid/UDP-N-acetylgalactosamine dual transporter), member D1	OK	1.59451e-28	11.0163	0.0288988	6.46164e-28
4273	ENSMUSG00000039680	Mrps6	mitochondrial ribosomal protein S6	OK	1.63163e-28	11.0142	0.0290639	6.61054e-28
4274	ENSMUSG00000024927	Rela	v-rel reticuloendotheliosis viral oncogene homolog A (avian)	OK	1.65613e-28	11.0129	0.02912	6.70823e-28
4275	ENSMUSG00000020840	Blmh	bleomycin hydrolase	OK	1.71331e-28	11.0098	0.0290806	6.93821e-28
4276	ENSMUSG00000029617	Ccz1	CCZ1 vacuolar protein trafficking and biogenesis associated	OK	1.74835e-28	11.008	0.0291191	7.07845e-28
4277	ENSMUSG00000025323	Sp4	trans-acting transcription factor 4	OK	1.76621e-28	11.0071	0.0288675	7.14909e-28
4278	ENSMUSG00000062949	Atp11c	ATPase, class VI, type 11C	OK	1.8156e-28	11.0046	0.0290395	7.34726e-28
4279	ENSMUSG00000036572	Upf3b	UPF3 regulator of nonsense transcripts homolog B (yeast)	OK	1.85269e-28	11.0028	0.0290752	7.49561e-28
4280	ENSMUSG00000097375	6720427I07Rik	RIKEN cDNA 6720427I07 gene	OK	1.98652e-28	10.9965	0.0289117	8.03519e-28
4281	ENSMUSG00000042742	Bmt2	base methyltransferase of 25S rRNA 2	OK	2.04098e-28	10.994	0.0290373	8.25354e-28
4282	ENSMUSG00000026696	Vamp4	vesicle-associated membrane protein 4	OK	2.09903e-28	10.9915	0.0290426	8.48632e-28
4283	ENSMUSG00000035847	Ids	iduronate 2-sulfatase	OK	2.14383e-28	10.9896	0.0290379	8.66542e-28
4284	ENSMUSG00000026667	Uhmk1	U2AF homology motif (UHM) kinase 1	OK	2.16745e-28	10.9886	0.0290528	8.75883e-28
4285	ENSMUSG00000020160	Meis1	Meis homeobox 1	OK	2.20471e-28	10.9871	0.0288101	8.90734e-28
4286	ENSMUSG00000031930	Wwp2	WW domain containing E3 ubiquitin protein ligase 2	OK	2.24621e-28	10.9854	0.0290212	9.07287e-28
4287	ENSMUSG00000057409	Zfp53	zinc finger protein 53	OK	2.28957e-28	10.9837	0.0288609	9.24585e-28
4288	ENSMUSG00000038299	Wdr36	WD repeat domain 36	OK	2.33553e-28	10.9819	0.0290271	9.42926e-28
4289	ENSMUSG00000036570	Fxyd1	FXYD domain-containing ion transport regulator 1	OK	2.42437e-28	10.9785	0.029003	9.78565e-28
4290	ENSMUSG00000026623	Lpgat1	lysophosphatidylglycerol acyltransferase 1	OK	2.52671e-28	10.9748	0.029016	1.01964e-27
4291	ENSMUSG00000074785	Plxnc1	plexin C1	OK	2.53148e-28	10.9746	0.0289577	1.02132e-27
4292	ENSMUSG00000034007	Scaper	S phase cyclin A-associated protein in the ER	OK	2.58628e-28	10.9727	0.0288921	1.04319e-27
4293	ENSMUSG00000029066	Mrpl20	mitochondrial ribosomal protein L20	OK	2.77255e-28	10.9664	0.0290233	1.11806e-27
4294	ENSMUSG00000002325	Irf9	interferon regulatory factor 9	OK	2.85253e-28	10.9638	0.028979	1.15005e-27
4295	ENSMUSG00000030824	Nucb1	nucleobindin 1	OK	2.86951e-28	10.9633	0.0290335	1.15662e-27
4296	ENSMUSG00000031527	Eri1	exoribonuclease 1	OK	3.05553e-28	10.9576	0.0289567	1.23132e-27
4297	ENSMUSG00000027544	Nfatc2	nuclear factor of activated T cells, cytoplasmic, calcineurin dependent 2	OK	3.27628e-28	10.9513	0.0289436	1.31997e-27
4298	ENSMUSG00000042594	Sh2b3	SH2B adaptor protein 3	OK	3.56857e-28	10.9435	0.0289198	1.43739e-27
4299	ENSMUSG00000056888	Glipr1	GLI pathogenesis-related 1 (glioma)	OK	3.59864e-28	10.9428	0.0288667	1.44916e-27
4300	ENSMUSG00000001441	Npepps	aminopeptidase puromycin sensitive	OK	3.6144e-28	10.9424	0.0288237	1.45517e-27
4301	ENSMUSG00000024594	Prrc1	proline-rich coiled-coil 1	OK	3.68263e-28	10.9407	0.0289399	1.4823e-27
4302	ENSMUSG00000038729	Pakap	paralemmin A kinase anchor protein	OK	3.70734e-28	10.9401	0.0286956	1.4919e-27
4303	ENSMUSG00000028693	Nasp	nuclear autoantigenic sperm protein (histone-binding)	OK	3.75905e-28	10.9388	0.0288844	1.51236e-27
4304	ENSMUSG00000028164	Manba	mannosidase, beta A, lysosomal	OK	4.27592e-28	10.9271	0.0287201	1.71991e-27
4305	ENSMUSG00000056481	Cd248	CD248 antigen, endosialin	OK	4.42302e-28	10.9241	0.028667	1.77866e-27
4306	ENSMUSG00000063015	Ccni	cyclin I	OK	4.45214e-28	10.9235	0.0289182	1.78995e-27
4307	ENSMUSG00000076617	Ighm	immunoglobulin heavy constant mu	OK	4.59529e-28	10.9206	0.0267732	1.84708e-27
4308	ENSMUSG00000029765	Plxna4	plexin A4	OK	4.6278e-28	10.9199	0.0286395	1.85971e-27
4309	ENSMUSG00000020402	Vdac1	voltage-dependent anion channel 1	OK	4.64898e-28	10.9195	0.0289129	1.86779e-27
4310	ENSMUSG00000090258	Churc1	churchill domain containing 1	OK	4.81102e-28	10.9164	0.0288808	1.93244e-27
4311	ENSMUSG00000053291	Rab4b	RAB4B, member RAS oncogene family	OK	4.9784e-28	10.9133	0.0288285	1.99921e-27
4312	ENSMUSG00000035181	Heatr5a	HEAT repeat containing 5A	OK	5.41373e-28	10.9057	0.0287946	2.17353e-27
4313	ENSMUSG00000040463	Mybbp1a	MYB binding protein (P160) 1a	OK	5.53012e-28	10.9038	0.0288223	2.21974e-27
4314	ENSMUSG00000028447	Dctn3	dynactin 3	OK	5.56223e-28	10.9032	0.0288703	2.23211e-27
4315	ENSMUSG00000033487	Fndc3a	fibronectin type III domain containing 3A	OK	5.60561e-28	10.9025	0.0288615	2.249e-27
4316	ENSMUSG00000078153	Psme2b	protease (prosome, macropain) activator subunit 2B	OK	5.76714e-28	10.8999	0.0287879	2.31327e-27
4317	ENSMUSG00000041324	Inhba	inhibin beta-A	OK	5.80817e-28	10.8993	0.0282153	2.32919e-27
4318	ENSMUSG00000022999	Lmbr1l	limb region 1 like	OK	5.87553e-28	10.8982	0.0287739	2.35565e-27
4319	ENSMUSG00000029190	D5Ertd579e	DNA segment, Chr 5, ERATO Doi 579, expressed	OK	6.22657e-28	10.893	0.028798	2.49582e-27
4320	ENSMUSG00000039286	Fndc3b	fibronectin type III domain containing 3B	OK	6.77023e-28	10.8853	0.0287217	2.71311e-27
4321	ENSMUSG00000038543	BC028528	cDNA sequence BC028528	OK	8.96612e-28	10.8597	0.0286993	3.59226e-27
4322	ENSMUSG00000090266	Mettl23	methyltransferase like 23	OK	9.3068e-28	10.8563	0.0287404	3.72789e-27
4323	ENSMUSG00000020736	Nt5c	5',3'-nucleotidase, cytosolic	OK	9.35527e-28	10.8558	0.0287185	3.74643e-27
4324	ENSMUSG00000020698	Cct6b	chaperonin containing Tcp1, subunit 6b (zeta)	OK	9.40269e-28	10.8554	0.025455	3.76455e-27
4325	ENSMUSG00000097073	9430037G07Rik	RIKEN cDNA 9430037G07 gene	OK	1.00344e-27	10.8494	0.0252122	4.01655e-27
4326	ENSMUSG00000018481	Appbp2	amyloid beta precursor protein (cytoplasmic tail) binding protein 2	OK	1.09661e-27	10.8413	0.0286625	4.38845e-27
4327	ENSMUSG00000005625	Psmd4	proteasome (prosome, macropain) 26S subunit, non-ATPase, 4	OK	1.14884e-27	10.837	0.0286511	4.59644e-27
4328	ENSMUSG00000078517	Emc1	ER membrane protein complex subunit 1	OK	1.17582e-27	10.8349	0.0286031	4.70328e-27
4329	ENSMUSG00000022434	Fam118a	family with sequence similarity 118, member A	OK	1.25007e-27	10.8293	0.0284391	4.99914e-27
4330	ENSMUSG00000029462	Vps29	VPS29 retromer complex component	OK	1.27845e-27	10.8273	0.028647	5.11143e-27
4331	ENSMUSG00000024451	Arap3	ArfGAP with RhoGAP domain, ankyrin repeat and PH domain 3	OK	1.29608e-27	10.826	0.0283095	5.18073e-27
4332	ENSMUSG00000044017	Adgrd1	adhesion G protein-coupled receptor D1	OK	1.36475e-27	10.8213	0.0281098	5.45397e-27
4333	ENSMUSG00000034686	Prr7	proline rich 7 (synaptic)	OK	1.4898e-27	10.8132	0.0282921	5.95232e-27
4334	ENSMUSG00000040242	Fgfr1op2	FGFR1 oncogene partner 2	OK	1.53898e-27	10.8103	0.0286246	6.14741e-27
4335	ENSMUSG00000026788	Zbtb43	zinc finger and BTB domain containing 43	OK	1.5415e-27	10.8101	0.0284841	6.15605e-27
4336	ENSMUSG00000051998	Lax1	lymphocyte transmembrane adaptor 1	OK	1.6667e-27	10.8029	0.0283209	6.65448e-27
4337	ENSMUSG00000032905	Atg12	autophagy related 12	OK	1.68357e-27	10.802	0.0284443	6.7203e-27
4338	ENSMUSG00000031922	Cep57	centrosomal protein 57	OK	1.84073e-27	10.7938	0.0284189	7.34596e-27
4339	ENSMUSG00000014498	Ankrd52	ankyrin repeat domain 52	OK	1.91973e-27	10.79	0.0283928	7.65945e-27
4340	ENSMUSG00000059263	Usp47	ubiquitin specific peptidase 47	OK	1.94702e-27	10.7887	0.02853	7.76653e-27
4341	ENSMUSG00000035086	Becn1	beclin 1, autophagy related	OK	1.9623e-27	10.7879	0.0285046	7.82569e-27
4342	ENSMUSG00000036748	Cuedc2	CUE domain containing 2	OK	2.02998e-27	10.7848	0.0285287	8.09374e-27
4343	ENSMUSG00000038806	Sde2	SDE2 telomere maintenance homolog (S. pombe)	OK	2.09476e-27	10.7819	0.0284811	8.35009e-27
4344	ENSMUSG00000026116	Tmem131	transmembrane protein 131	OK	2.45412e-27	10.7674	0.0284859	9.78033e-27
4345	ENSMUSG00000042331	Specc1	sperm antigen with calponin homology and coiled-coil domains 1	OK	2.51398e-27	10.7652	0.0283116	1.00166e-26
4346	ENSMUSG00000020610	Amz2	archaelysin family metallopeptidase 2	OK	2.57275e-27	10.763	0.0284097	1.02484e-26
4347	ENSMUSG00000049739	Zfp646	zinc finger protein 646	OK	2.64856e-27	10.7603	0.028407	1.05479e-26
4348	ENSMUSG00000034636	Zyg11b	zyg-ll family member B, cell cycle regulator	OK	2.9833e-27	10.7494	0.0283753	1.18783e-26
4349	ENSMUSG00000019951	Uhrf1bp1l	UHRF1 (ICBP90) binding protein 1-like	OK	3.12799e-27	10.745	0.0284041	1.24516e-26
4350	ENSMUSG00000004044	Cavin1	caveolae associated 1	OK	3.17581e-27	10.7436	0.0282926	1.2639e-26
4351	ENSMUSG00000105941	Gm42809	predicted gene 42809	OK	3.34038e-27	10.7389	0.0247923	1.32909e-26
4352	ENSMUSG00000019194	Scn1b	sodium channel, voltage-gated, type I, beta	OK	3.41372e-27	10.7369	0.0283585	1.35796e-26
4353	ENSMUSG00000026102	Inpp1	inositol polyphosphate-1-phosphatase	OK	3.67871e-27	10.73	0.0282522	1.46303e-26
4354	ENSMUSG00000021678	F2rl1	coagulation factor II (thrombin) receptor-like 1	OK	3.85383e-27	10.7257	0.0279112	1.53233e-26
4355	ENSMUSG00000036197	Gxylt1	glucoside xylosyltransferase 1	OK	3.9306e-27	10.7239	0.0282882	1.56249e-26
4356	ENSMUSG00000027282	Mtch2	mitochondrial carrier 2	OK	3.96408e-27	10.7231	0.0283772	1.57544e-26
4357	ENSMUSG00000021687	Scamp1	secretory carrier membrane protein 1	OK	4.03139e-27	10.7216	0.0282981	1.60182e-26
4358	ENSMUSG00000079071	Slc28a2b	solute carrier family 28 member 2b	OK	4.12039e-27	10.7195	0.0278058	1.63681e-26
4359	ENSMUSG00000004798	Ulk2	unc-51 like kinase 2	OK	4.14412e-27	10.719	0.0283097	1.64586e-26
4360	ENSMUSG00000030850	Ate1	arginyltransferase 1	OK	4.38004e-27	10.7139	0.0283202	1.73916e-26
4361	ENSMUSG00000049076	Acap2	ArfGAP with coiled-coil, ankyrin repeat and PH domains 2	OK	4.45153e-27	10.7124	0.028322	1.76714e-26
4362	ENSMUSG00000008398	Elk3	ELK3, member of ETS oncogene family	OK	4.71164e-27	10.7071	0.0282667	1.86997e-26
4363	ENSMUSG00000020911	Krt19	keratin 19	OK	4.7969e-27	10.7055	0.0280252	1.90337e-26
4364	ENSMUSG00000001909	Trmt1	tRNA methyltransferase 1	OK	5.082e-27	10.7001	0.0282841	2.01603e-26
4365	ENSMUSG00000068196	Col8a1	collagen, type VIII, alpha 1	OK	5.38545e-27	10.6948	0.0276739	2.13592e-26
4366	ENSMUSG00000027695	Pld1	phospholipase D1	OK	5.4377e-27	10.6939	0.0281449	2.15615e-26
4367	ENSMUSG00000027104	Atf2	activating transcription factor 2	OK	5.57006e-27	10.6916	0.0282469	2.20813e-26
4368	ENSMUSG00000020715	Ern1	endoplasmic reticulum (ER) to nucleus signalling 1	OK	5.66195e-27	10.6901	0.0281856	2.24404e-26
4369	ENSMUSG00000029106	Add1	adducin 1 (alpha)	OK	5.67977e-27	10.6898	0.0282787	2.25059e-26
4370	ENSMUSG00000040928	S100pbp	S100P binding protein	OK	5.78825e-27	10.6881	0.0281951	2.29305e-26
4371	ENSMUSG00000045502	Hcar2	hydroxycarboxylic acid receptor 2	OK	5.80585e-27	10.6878	0.0266175	2.2995e-26
4372	ENSMUSG00000020886	Dlg4	discs large MAGUK scaffold protein 4	OK	5.96916e-27	10.6852	0.0279201	2.36364e-26
4373	ENSMUSG00000037896	Rcor1	REST corepressor 1	OK	6.1559e-27	10.6823	0.028225	2.43702e-26
4374	ENSMUSG00000036403	Cep135	centrosomal protein 135	OK	6.5095e-27	10.6772	0.0281143	2.57642e-26
4375	ENSMUSG00000022365	Derl1	Der1-like domain family, member 1	OK	6.57635e-27	10.6762	0.0282543	2.60228e-26
4376	ENSMUSG00000031523	Dlc1	deleted in liver cancer 1	OK	7.77647e-27	10.6606	0.0273896	3.07647e-26
4377	ENSMUSG00000028542	Slc6a9	solute carrier family 6 (neurotransmitter transporter, glycine), member 9	OK	8.17416e-27	10.656	0.0281328	3.23306e-26
4378	ENSMUSG00000115816	Gm34589	predicted gene, 34589	OK	8.51447e-27	10.6522	0.0273221	3.36689e-26
4379	ENSMUSG00000039987	Phtf2	putative homeodomain transcription factor 2	OK	8.66019e-27	10.6506	0.0279973	3.42373e-26
4380	ENSMUSG00000101268	2010310C07Rik	RIKEN cDNA 2010310C07 gene	OK	8.95695e-27	10.6475	0.0229299	3.54024e-26
4381	ENSMUSG00000036087	Slain2	SLAIN motif family, member 2	OK	9.34131e-27	10.6436	0.0281117	3.69132e-26
4382	ENSMUSG00000050106	Tmc8	transmembrane channel-like gene family 8	OK	9.35379e-27	10.6434	0.0278056	3.69541e-26
4383	ENSMUSG00000039934	Gsap	gamma-secretase activating protein	OK	9.59471e-27	10.6411	0.0280876	3.78972e-26
4384	ENSMUSG00000033014	Trim33	tripartite motif-containing 33	OK	9.90234e-27	10.6381	0.0280999	3.91034e-26
4385	ENSMUSG00000040722	Scamp5	secretory carrier membrane protein 5	OK	1.01236e-26	10.6361	0.0278367	3.99681e-26
4386	ENSMUSG00000030669	Calca	calcitonin/calcitonin-related polypeptide, alpha	OK	1.04856e-26	10.6328	0.0176302	4.13878e-26
4387	ENSMUSG00000040891	Foxa3	forkhead box A3	OK	1.07026e-26	10.6309	0.0280851	4.22348e-26
4388	ENSMUSG00000037174	Elf2	E74-like factor 2	OK	1.12547e-26	10.6262	0.0280427	4.44034e-26
4389	ENSMUSG00000030322	Mbd4	methyl-CpG binding domain protein 4	OK	1.13606e-26	10.6253	0.0277339	4.48106e-26
4390	ENSMUSG00000015966	Il17rb	interleukin 17 receptor B	OK	1.17872e-26	10.6219	0.026286	4.64829e-26
4391	ENSMUSG00000031232	Magt1	magnesium transporter 1	OK	1.25376e-26	10.6161	0.0281246	4.9431e-26
4392	ENSMUSG00000090576	Gm17055	predicted gene 17055	OK	1.34146e-26	10.6098	0.0274499	5.28764e-26
4393	ENSMUSG00000039294	Cybc1	cytochrome b 245 chaperone 1	OK	1.39751e-26	10.606	0.0280294	5.50734e-26
4394	ENSMUSG00000030704	Rab6a	RAB6A, member RAS oncogene family	OK	1.48338e-26	10.6004	0.0280395	5.84439e-26
4395	ENSMUSG00000014355	Anapc1	anaphase promoting complex subunit 1	OK	1.54071e-26	10.5969	0.0280005	6.0689e-26
4396	ENSMUSG00000038013	Wipf2	WAS/WASL interacting protein family, member 2	OK	1.54188e-26	10.5968	0.0279419	6.0721e-26
4397	ENSMUSG00000087370	Tmem170b	transmembrane protein 170B	OK	1.54932e-26	10.5963	0.0279741	6.10003e-26
4398	ENSMUSG00000026837	Col5a1	collagen, type V, alpha 1	OK	1.55627e-26	10.5959	0.0278933	6.12599e-26
4399	ENSMUSG00000020672	Sntg2	syntrophin, gamma 2	OK	1.63451e-26	10.5913	0.0246391	6.43251e-26
4400	ENSMUSG00000037465	Klf10	Kruppel-like factor 10	OK	1.65569e-26	10.5901	0.0279026	6.51439e-26
4401	ENSMUSG00000025198	Erlin1	ER lipid raft associated 1	OK	1.66968e-26	10.5893	0.0278831	6.56794e-26
4402	ENSMUSG00000025873	Faf2	Fas associated factor family member 2	OK	1.70925e-26	10.5871	0.0278594	6.72207e-26
4403	ENSMUSG00000029272	Sult1e1	sulfotransferase family 1E, member 1	OK	1.71262e-26	10.587	0.0247327	6.73378e-26
4404	ENSMUSG00000032841	Prr5l	proline rich 5 like	OK	1.74582e-26	10.5852	0.0278279	6.86278e-26
4405	ENSMUSG00000097328	Tnfsf12	tumor necrosis factor (ligand) superfamily, member 12	OK	2.05333e-26	10.57	0.0279023	8.06975e-26
4406	ENSMUSG00000030551	Nr2f2	nuclear receptor subfamily 2, group F, member 2	OK	2.2688e-26	10.5606	0.027648	8.91454e-26
4407	ENSMUSG00000037849	Ifi206	interferon activated gene 206	OK	2.34248e-26	10.5576	0.0276557	9.20194e-26
4408	ENSMUSG00000054469	Lclat1	lysocardiolipin acyltransferase 1	OK	2.34567e-26	10.5575	0.0274587	9.21241e-26
4409	ENSMUSG00000027698	Nceh1	neutral cholesterol ester hydrolase 1	OK	2.35793e-26	10.557	0.0278886	9.25846e-26
4410	ENSMUSG00000026853	Crat	carnitine acetyltransferase	OK	2.38802e-26	10.5558	0.027864	9.37447e-26
4411	ENSMUSG00000039046	Usp6nl	USP6 N-terminal like	OK	2.52248e-26	10.5506	0.0278223	9.90005e-26
4412	ENSMUSG00000046873	Mbtps2	membrane-bound transcription factor peptidase, site 2	OK	3.04536e-26	10.5329	0.0277482	1.19495e-25
4413	ENSMUSG00000050029	Rap2c	RAP2C, member of RAS oncogene family	OK	3.06681e-26	10.5323	0.0278223	1.2031e-25
4414	ENSMUSG00000028643	Svbp	small vasohibin binding protein	OK	3.14518e-26	10.5299	0.0278233	1.23356e-25
4415	ENSMUSG00000020265	Sumo3	small ubiquitin-like modifier 3	OK	3.15324e-26	10.5297	0.0278564	1.23644e-25
4416	ENSMUSG00000044485	Klk1b11	kallikrein 1-related peptidase b11	OK	3.28656e-26	10.5258	0.0278049	1.28843e-25
4417	ENSMUSG00000022664	Slc35a5	solute carrier family 35, member A5	OK	3.29894e-26	10.5254	0.0277604	1.29299e-25
4418	ENSMUSG00000022899	Slc15a2	solute carrier family 15 (H+/peptide transporter), member 2	OK	3.3694e-26	10.5234	0.0275991	1.3203e-25
4419	ENSMUSG00000006299	Aamp	angio-associated migratory protein	OK	3.57904e-26	10.5177	0.0278382	1.40214e-25
4420	ENSMUSG00000038949	Cnst	consortin, connexin sorting protein	OK	3.62157e-26	10.5166	0.0276576	1.41848e-25
4421	ENSMUSG00000010064	Slc38a3	solute carrier family 38, member 3	OK	3.63256e-26	10.5163	0.0277475	1.42246e-25
4422	ENSMUSG00000062585	Cnr2	cannabinoid receptor 2 (macrophage)	OK	3.79569e-26	10.5122	0.027625	1.486e-25
4423	ENSMUSG00000020183	Cpm	carboxypeptidase M	OK	3.81316e-26	10.5118	0.0275178	1.4925e-25
4424	ENSMUSG00000038611	Phrf1	PHD and ring finger domains 1	OK	3.94093e-26	10.5086	0.0277324	1.54217e-25
4425	ENSMUSG00000027272	Ubr1	ubiquitin protein ligase E3 component n-recognin 1	OK	4.06977e-26	10.5056	0.0277555	1.59222e-25
4426	ENSMUSG00000053774	Ubxn7	UBX domain protein 7	OK	4.29547e-26	10.5005	0.0277251	1.68015e-25
4427	ENSMUSG00000028419	Chmp5	charged multivesicular body protein 5	OK	4.55545e-26	10.495	0.027746	1.78143e-25
4428	ENSMUSG00000040522	Tlr8	toll-like receptor 8	OK	4.80231e-26	10.49	0.0274557	1.87754e-25
4429	ENSMUSG00000040549	Ckap5	cytoskeleton associated protein 5	OK	4.85245e-26	10.489	0.0276563	1.89672e-25
4430	ENSMUSG00000029152	Ociad1	OCIA domain containing 1	OK	4.85618e-26	10.4889	0.0277609	1.89775e-25
4431	ENSMUSG00000052428	Tmco1	transmembrane and coiled-coil domains 1	OK	4.91124e-26	10.4879	0.0277123	1.91883e-25
4432	ENSMUSG00000030678	Maz	MYC-associated zinc finger protein (purine-binding transcription factor)	OK	5.12403e-26	10.4839	0.0277457	2.00151e-25
4433	ENSMUSG00000019710	Mrpl24	mitochondrial ribosomal protein L24	OK	5.24383e-26	10.4817	0.0277467	2.04785e-25
4434	ENSMUSG00000029014	Dnajc2	DnaJ heat shock protein family (Hsp40) member C2	OK	5.31987e-26	10.4803	0.0276545	2.07708e-25
4435	ENSMUSG00000026113	Inpp4a	inositol polyphosphate-4-phosphatase, type I	OK	6.87543e-26	10.456	0.0276471	2.68382e-25
4436	ENSMUSG00000001151	Pcnt	pericentrin (kendrin)	OK	7.01515e-26	10.4541	0.0275874	2.73774e-25
4437	ENSMUSG00000039801	Cplane1	ciliogenesis and planar polarity effector 1	OK	7.13439e-26	10.4525	0.0274783	2.78365e-25
4438	ENSMUSG00000024556	Me2	malic enzyme 2, NAD(+)-dependent, mitochondrial	OK	7.18788e-26	10.4518	0.0276126	2.80389e-25
4439	ENSMUSG00000027900	Dram2	DNA-damage regulated autophagy modulator 2	OK	7.47166e-26	10.4481	0.0276314	2.91393e-25
4440	ENSMUSG00000070469	Adamtsl3	ADAMTS-like 3	OK	7.51257e-26	10.4476	0.023471	2.92922e-25
4441	ENSMUSG00000089762	Ier5l	immediate early response 5-like	OK	8.04563e-26	10.4411	0.0275595	3.13636e-25
4442	ENSMUSG00000020400	Tnip1	TNFAIP3 interacting protein 1	OK	8.26006e-26	10.4386	0.0275559	3.21923e-25
4443	ENSMUSG00000021972	Hmbox1	homeobox containing 1	OK	8.96495e-26	10.4308	0.027504	3.49316e-25
4444	ENSMUSG00000050244	Heatr1	HEAT repeat containing 1	OK	8.9842e-26	10.4306	0.0275117	3.49987e-25
4445	ENSMUSG00000054580	Pla2r1	phospholipase A2 receptor 1	OK	9.804e-26	10.4223	0.0257843	3.81838e-25
4446	ENSMUSG00000021699	Pde4d	phosphodiesterase 4D, cAMP specific	OK	1.03869e-25	10.4168	0.0273671	4.04448e-25
4447	ENSMUSG00000045624	Esf1	ESF1 nucleolar pre-rRNA processing protein homolog	OK	1.05079e-25	10.4157	0.02739	4.09069e-25
4448	ENSMUSG00000003154	Foxj2	forkhead box J2	OK	1.05197e-25	10.4156	0.0274972	4.09436e-25
4449	ENSMUSG00000037936	Scarb1	scavenger receptor class B, member 1	OK	1.06718e-25	10.4143	0.0274537	4.15264e-25
4450	ENSMUSG00000031387	Renbp	renin binding protein	OK	1.06886e-25	10.4141	0.0274642	4.15824e-25
4451	ENSMUSG00000056962	Jmjd6	jumonji domain containing 6	OK	1.08821e-25	10.4124	0.0275146	4.23257e-25
4452	ENSMUSG00000113136	Gm19951	predicted gene, 19951	OK	1.09448e-25	10.4119	0.0265875	4.25599e-25
4453	ENSMUSG00000074925	Ptar1	protein prenyltransferase alpha subunit repeat containing 1	OK	1.10605e-25	10.4109	0.0274742	4.30001e-25
4454	ENSMUSG00000029471	Camkk2	calcium/calmodulin-dependent protein kinase kinase 2, beta	OK	1.12289e-25	10.4094	0.0275149	4.36451e-25
4455	ENSMUSG00000037661	Gpr160	G protein-coupled receptor 160	OK	1.14105e-25	10.4079	0.0274476	4.43407e-25
4456	ENSMUSG00000118369	Gm30541	predicted gene, 30541	OK	1.1465e-25	10.4074	0.027081	4.45428e-25
4457	ENSMUSG00000016458	Wt1	WT1 transcription factor	OK	1.16536e-25	10.4059	0.0269685	4.52654e-25
4458	ENSMUSG00000034653	Ythdc2	YTH domain containing 2	OK	1.17418e-25	10.4052	0.0274447	4.55978e-25
4459	ENSMUSG00000013160	Atp6v0d1	ATPase, H+ transporting, lysosomal V0 subunit D1	OK	1.31306e-25	10.3945	0.0275006	5.09794e-25
4460	ENSMUSG00000021945	Zmym2	zinc finger, MYM-type 2	OK	1.40065e-25	10.3884	0.0274286	5.43678e-25
4461	ENSMUSG00000020817	Rabep1	rabaptin, RAB GTPase binding effector protein 1	OK	1.40499e-25	10.3881	0.0274469	5.45239e-25
4462	ENSMUSG00000018932	Map2k3	mitogen-activated protein kinase kinase 3	OK	1.46939e-25	10.3838	0.0273925	5.70107e-25
4463	ENSMUSG00000022008	Gpalpp1	GPALPP motifs containing 1	OK	1.48524e-25	10.3828	0.0273716	5.76123e-25
4464	ENSMUSG00000066979	Bub3	BUB3 mitotic checkpoint protein	OK	1.58001e-25	10.3769	0.0274581	6.1275e-25
4465	ENSMUSG00000022106	Rcbtb2	regulator of chromosome condensation (RCC1) and BTB (POZ) domain containing protein 2	OK	1.61681e-25	10.3747	0.0273916	6.2688e-25
4466	ENSMUSG00000015757	Ppil4	peptidylprolyl isomerase (cyclophilin)-like 4	OK	1.6434e-25	10.3731	0.0274049	6.37048e-25
4467	ENSMUSG00000105504	Gbp5	guanylate binding protein 5	OK	1.66186e-25	10.372	0.0271282	6.44059e-25
4468	ENSMUSG00000026072	Il1r1	interleukin 1 receptor, type I	OK	1.7123e-25	10.3692	0.0271827	6.63458e-25
4469	ENSMUSG00000031628	Casp3	caspase 3	OK	1.71268e-25	10.3692	0.0273544	6.63458e-25
4470	ENSMUSG00000018677	Slc25a39	solute carrier family 25, member 39	OK	1.72455e-25	10.3685	0.0274555	6.67908e-25
4471	ENSMUSG00000031605	Klhl2	kelch-like 2, Mayven	OK	1.79461e-25	10.3647	0.0272961	6.94885e-25
4472	ENSMUSG00000105957	Gm43254	predicted gene 43254	OK	1.86263e-25	10.3611	0.0231622	7.21059e-25
4473	ENSMUSG00000022201	Zfr	zinc finger RNA binding protein	OK	2.08037e-25	10.3506	0.0273582	8.05174e-25
4474	ENSMUSG00000019897	Ccdc59	coiled-coil domain containing 59	OK	2.27041e-25	10.3422	0.027287	8.78527e-25
4475	ENSMUSG00000006019	Dhx34	DEAH (Asp-Glu-Ala-His) box polypeptide 34	OK	2.29438e-25	10.3412	0.02739	8.87604e-25
4476	ENSMUSG00000109336	Samd4b	sterile alpha motif domain containing 4B	OK	2.70548e-25	10.3254	0.0272706	1.04641e-24
4477	ENSMUSG00000007564	Ppp2r1a	protein phosphatase 2, regulatory subunit A, alpha	OK	2.77182e-25	10.323	0.02731	1.07183e-24
4478	ENSMUSG00000027804	Ppid	peptidylprolyl isomerase D (cyclophilin D)	OK	2.97086e-25	10.3164	0.0272204	1.14854e-24
4479	ENSMUSG00000022960	Donson	downstream neighbor of SON	OK	2.98078e-25	10.3161	0.0270884	1.15212e-24
4480	ENSMUSG00000045210	Vcpip1	valosin containing protein (p97)/p47 complex interacting protein 1	OK	3.12079e-25	10.3117	0.0272712	1.20596e-24
4481	ENSMUSG00000038116	Phf20	PHD finger protein 20	OK	3.27671e-25	10.307	0.0272427	1.26593e-24
4482	ENSMUSG00000028233	Tgs1	trimethylguanosine synthase 1	OK	3.65389e-25	10.2965	0.0271897	1.41134e-24
4483	ENSMUSG00000005683	Cs	citrate synthase	OK	3.72926e-25	10.2945	0.0272287	1.44013e-24
4484	ENSMUSG00000038582	Pptc7	PTC7 protein phosphatase homolog	OK	3.77461e-25	10.2934	0.027148	1.45732e-24
4485	ENSMUSG00000046062	Ppp1r15b	protein phosphatase 1, regulatory subunit 15B	OK	3.78819e-25	10.293	0.0271899	1.46223e-24
4486	ENSMUSG00000051149	Adnp	activity-dependent neuroprotective protein	OK	3.95239e-25	10.2889	0.0272142	1.52527e-24
4487	ENSMUSG00000025429	Pstpip2	proline-serine-threonine phosphatase-interacting protein 2	OK	3.96451e-25	10.2886	0.0265025	1.52961e-24
4488	ENSMUSG00000032067	Pts	6-pyruvoyl-tetrahydropterin synthase	OK	3.98193e-25	10.2882	0.0271727	1.53599e-24
4489	ENSMUSG00000035621	Midn	midnolin	OK	4.0663e-25	10.2862	0.0271714	1.56818e-24
4490	ENSMUSG00000031583	Wrn	Werner syndrome RecQ like helicase	OK	4.10343e-25	10.2853	0.0270899	1.58215e-24
4491	ENSMUSG00000022747	St3gal6	ST3 beta-galactoside alpha-2,3-sialyltransferase 6	OK	4.15763e-25	10.2841	0.0270268	1.60269e-24
4492	ENSMUSG00000029229	Chic2	cysteine-rich hydrophobic domain 2	OK	4.2946e-25	10.2809	0.0272095	1.65512e-24
4493	ENSMUSG00000062866	Phactr2	phosphatase and actin regulator 2	OK	4.50811e-25	10.2763	0.0271471	1.73702e-24
4494	ENSMUSG00000002233	Rhoc	ras homolog family member C	OK	4.53694e-25	10.2756	0.0271741	1.74774e-24
4495	ENSMUSG00000025917	Cops5	COP9 signalosome subunit 5	OK	4.70108e-25	10.2722	0.0271655	1.81057e-24
4496	ENSMUSG00000002948	Map2k7	mitogen-activated protein kinase kinase 7	OK	4.92019e-25	10.2678	0.0271163	1.89454e-24
4497	ENSMUSG00000035161	Ints6	integrator complex subunit 6	OK	5.02824e-25	10.2657	0.0270379	1.93571e-24
4498	ENSMUSG00000064181	Rab3ip	RAB3A interacting protein	OK	5.2968e-25	10.2607	0.0270077	2.03864e-24
4499	ENSMUSG00000037053	Azgp1	alpha-2-glycoprotein 1, zinc	OK	5.39605e-25	10.2589	0.0270757	2.07638e-24
4500	ENSMUSG00000063450	Syne2	spectrin repeat containing, nuclear envelope 2	OK	5.64527e-25	10.2545	0.0269751	2.1718e-24
4501	ENSMUSG00000039233	Tbce	tubulin-specific chaperone E	OK	5.71083e-25	10.2534	0.0268065	2.19653e-24
4502	ENSMUSG00000044827	Tlr1	toll-like receptor 1	OK	5.73679e-25	10.253	0.0270498	2.20603e-24
4503	ENSMUSG00000031995	St14	suppression of tumorigenicity 14 (colon carcinoma)	OK	6.05887e-25	10.2477	0.0269897	2.32936e-24
4504	ENSMUSG00000068463	B630019A10Rik	RIKEN cDNA B630019A10 gene	OK	6.28974e-25	10.2441	0.0266217	2.41758e-24
4505	ENSMUSG00000110945	Gm9856	predicted gene 9856	OK	6.35204e-25	10.2431	0.0268899	2.44099e-24
4506	ENSMUSG00000026765	Lypd6b	LY6/PLAUR domain containing 6B	OK	6.47504e-25	10.2413	0.0257139	2.4877e-24
4507	ENSMUSG00000018909	Arrb1	arrestin, beta 1	OK	6.634e-25	10.2389	0.0270658	2.54821e-24
4508	ENSMUSG00000001924	Uba1	ubiquitin-like modifier activating enzyme 1	OK	6.63783e-25	10.2389	0.0270724	2.54911e-24
4509	ENSMUSG00000042032	Mat2b	methionine adenosyltransferase II, beta	OK	7.11358e-25	10.2322	0.0270537	2.73121e-24
4510	ENSMUSG00000029061	Mmp23	matrix metallopeptidase 23	OK	7.35587e-25	10.2289	0.0269206	2.82361e-24
4511	ENSMUSG00000059981	Taok2	TAO kinase 2	OK	7.46917e-25	10.2275	0.0270087	2.86646e-24
4512	ENSMUSG00000022453	Naga	N-acetyl galactosaminidase, alpha	OK	7.55998e-25	10.2263	0.0270128	2.90067e-24
4513	ENSMUSG00000022771	Ppil2	peptidylprolyl isomerase (cyclophilin)-like 2	OK	7.5721e-25	10.2261	0.0270329	2.90468e-24
4514	ENSMUSG00000046985	Tapt1	transmembrane anterior posterior transformation 1	OK	7.83224e-25	10.2229	0.0268793	3.0038e-24
4515	ENSMUSG00000029213	Commd8	COMM domain containing 8	OK	7.92135e-25	10.2218	0.0270366	3.03731e-24
4516	ENSMUSG00000031865	Dctn1	dynactin 1	OK	8.41624e-25	10.2159	0.0270145	3.22635e-24
4517	ENSMUSG00000053289	Ddx10	DEAD box helicase 10	OK	8.68251e-25	10.2129	0.0269507	3.32769e-24
4518	ENSMUSG00000033721	Vav3	vav 3 oncogene	OK	8.72311e-25	10.2124	0.0269582	3.34251e-24
4519	ENSMUSG00000025825	Iscu	iron-sulfur cluster assembly enzyme	OK	8.83979e-25	10.2111	0.027032	3.38647e-24
4520	ENSMUSG00000022779	Top3b	topoisomerase (DNA) III beta	OK	8.99693e-25	10.2094	0.0269459	3.44591e-24
4521	ENSMUSG00000032316	Clk3	CDC-like kinase 3	OK	9.07458e-25	10.2086	0.0269785	3.47488e-24
4522	ENSMUSG00000031660	Brd7	bromodomain containing 7	OK	9.29043e-25	10.2063	0.0269604	3.55674e-24
4523	ENSMUSG00000042262	Ccr8	chemokine (C-C motif) receptor 8	OK	9.3003e-25	10.2062	0.0257052	3.55973e-24
4524	ENSMUSG00000054874	Pcnx3	pecanex homolog 3	OK	9.35722e-25	10.2056	0.0268877	3.58073e-24
4525	ENSMUSG00000034993	Vat1	vesicle amine transport 1	OK	9.78937e-25	10.2012	0.0269885	3.74527e-24
4526	ENSMUSG00000021460	Auh	AU RNA binding protein/enoyl-coenzyme A hydratase	OK	1.04289e-24	10.1951	0.0269493	3.98907e-24
4527	ENSMUSG00000024371	C2	complement component 2 (within H-2S)	OK	1.09061e-24	10.1907	0.0268031	4.17066e-24
4528	ENSMUSG00000001240	Ramp2	receptor (calcitonin) activity modifying protein 2	OK	1.15025e-24	10.1856	0.0264441	4.39778e-24
4529	ENSMUSG00000016995	Matn4	matrilin 4	OK	1.22407e-24	10.1795	0.0268811	4.67898e-24
4530	ENSMUSG00000036636	Clcn7	chloride channel, voltage-sensitive 7	OK	1.22584e-24	10.1794	0.026891	4.68473e-24
4531	ENSMUSG00000021629	Slc30a5	solute carrier family 30 (zinc transporter), member 5	OK	1.36604e-24	10.1688	0.0268463	5.21934e-24
4532	ENSMUSG00000043279	Trim56	tripartite motif-containing 56	OK	1.41163e-24	10.1656	0.0268601	5.39235e-24
4533	ENSMUSG00000090086	AI480526	expressed sequence AI480526	OK	1.44945e-24	10.163	0.026556	5.53559e-24
4534	ENSMUSG00000014850	Msh3	mutS homolog 3	OK	1.58291e-24	10.1545	0.0267767	6.04398e-24
4535	ENSMUSG00000066440	Zfyve26	zinc finger, FYVE domain containing 26	OK	1.588e-24	10.1541	0.0267931	6.06207e-24
4536	ENSMUSG00000026848	Tor1b	torsin family 1, member B	OK	1.66236e-24	10.1497	0.0268272	6.34452e-24
4537	ENSMUSG00000002007	Srpk3	serine/arginine-rich protein specific kinase 3	OK	1.69535e-24	10.1478	0.0264714	6.46902e-24
4538	ENSMUSG00000031490	Eif4ebp1	eukaryotic translation initiation factor 4E binding protein 1	OK	1.82244e-24	10.1407	0.0268711	6.95243e-24
4539	ENSMUSG00000030663	1110004F10Rik	RIKEN cDNA 1110004F10 gene	OK	1.82868e-24	10.1404	0.0267996	6.9747e-24
4540	ENSMUSG00000061414	Cracr2a	calcium release activated channel regulator 2A	OK	1.86308e-24	10.1385	0.026394	7.10434e-24
4541	ENSMUSG00000020952	Scfd1	Sec1 family domain containing 1	OK	1.89306e-24	10.137	0.0268114	7.21704e-24
4542	ENSMUSG00000036533	Cdc42ep3	CDC42 effector protein (Rho GTPase binding) 3	OK	1.92286e-24	10.1355	0.0264173	7.32906e-24
4543	ENSMUSG00000048379	Socs4	suppressor of cytokine signaling 4	OK	2.1239e-24	10.1257	0.0267507	8.09354e-24
4544	ENSMUSG00000036138	Acaa1a	acetyl-Coenzyme A acyltransferase 1A	OK	2.13889e-24	10.125	0.0267899	8.14886e-24
4545	ENSMUSG00000038546	Ranbp9	RAN binding protein 9	OK	2.25284e-24	10.12	0.0267212	8.58112e-24
4546	ENSMUSG00000024169	Ift140	intraflagellar transport 140	OK	2.3451e-24	10.116	0.0265501	8.93056e-24
4547	ENSMUSG00000047881	Rell1	RELT-like 1	OK	2.43799e-24	10.1122	0.0266925	9.28226e-24
4548	ENSMUSG00000030147	Clec4b1	C-type lectin domain family 4, member b1	OK	2.50131e-24	10.1097	0.0266185	9.52126e-24
4549	ENSMUSG00000043323	Fbrsl1	fibrosin-like 1	OK	2.58523e-24	10.1065	0.0266789	9.83853e-24
4550	ENSMUSG00000069237	Fam8a1	family with sequence similarity 8, member A1	OK	2.60107e-24	10.1059	0.0265306	9.89665e-24
4551	ENSMUSG00000114422	Gm30411	predicted gene, 30411	OK	2.63984e-24	10.1044	0.0234687	1.00419e-23
4552	ENSMUSG00000034354	Mtmr3	myotubularin related protein 3	OK	2.64665e-24	10.1042	0.0267082	1.00656e-23
4553	ENSMUSG00000027189	Trim44	tripartite motif-containing 44	OK	2.68889e-24	10.1026	0.0267312	1.02241e-23
4554	ENSMUSG00000022789	Dnm1l	dynamin 1-like	OK	2.77931e-24	10.0994	0.0267026	1.05655e-23
4555	ENSMUSG00000047412	Zbtb44	zinc finger and BTB domain containing 44	OK	2.83118e-24	10.0976	0.0266133	1.07604e-23
4556	ENSMUSG00000114598	D130062J10Rik	RIKEN cDNA D130062J10 gene	OK	2.9076e-24	10.095	0.0265479	1.10484e-23
4557	ENSMUSG00000059895	Ptp4a3	protein tyrosine phosphatase 4a3	OK	3.0807e-24	10.0893	0.0266771	1.1701e-23
4558	ENSMUSG00000028126	Pip5k1a	phosphatidylinositol-4-phosphate 5-kinase, type 1 alpha	OK	3.0807e-24	10.0893	0.0266327	1.1701e-23
4559	ENSMUSG00000030774	Pak1	p21 (RAC1) activated kinase 1	OK	3.27649e-24	10.0832	0.0265334	1.24419e-23
4560	ENSMUSG00000028345	Tex10	testis expressed gene 10	OK	3.33558e-24	10.0815	0.0265588	1.26635e-23
4561	ENSMUSG00000040276	Pacsin1	protein kinase C and casein kinase substrate in neurons 1	OK	3.52427e-24	10.0761	0.0261987	1.33769e-23
4562	ENSMUSG00000021577	Sdha	succinate dehydrogenase complex, subunit A, flavoprotein (Fp)	OK	3.66958e-24	10.0721	0.0266329	1.39254e-23
4563	ENSMUSG00000026470	Stx6	syntaxin 6	OK	3.71029e-24	10.071	0.0265304	1.40768e-23
4564	ENSMUSG00000032435	Dync1li1	dynein cytoplasmic 1 light intermediate chain 1	OK	3.8844e-24	10.0665	0.0265392	1.47342e-23
4565	ENSMUSG00000059714	Flot1	flotillin 1	OK	3.93271e-24	10.0653	0.0265679	1.49141e-23
4566	ENSMUSG00000002455	Prpf6	pre-mRNA splicing factor 6	OK	3.969e-24	10.0644	0.0265703	1.50485e-23
4567	ENSMUSG00000102930	Gm38115	predicted gene, 38115	OK	4.07796e-24	10.0617	0.0261006	1.54582e-23
4568	ENSMUSG00000037824	Tspan14	tetraspanin 14	OK	4.25215e-24	10.0576	0.0264312	1.6115e-23
4569	ENSMUSG00000079020	Slc45a4	solute carrier family 45, member 4	OK	4.27374e-24	10.0571	0.0265442	1.61933e-23
4570	ENSMUSG00000044080	S100a1	S100 calcium binding protein A1	OK	4.27811e-24	10.057	0.0265545	1.62063e-23
4571	ENSMUSG00000076757	Trgc4	T cell receptor gamma, constant 4	OK	4.33225e-24	10.0558	0.0249577	1.64078e-23
4572	ENSMUSG00000005043	Sgsh	N-sulfoglucosamine sulfohydrolase (sulfamidase)	OK	4.36651e-24	10.055	0.0264069	1.65339e-23
4573	ENSMUSG00000026812	Tsc1	TSC complex subunit 1	OK	4.42002e-24	10.0538	0.0265219	1.67329e-23
4574	ENSMUSG00000022617	Chkb	choline kinase beta	OK	4.63049e-24	10.0492	0.0265633	1.75258e-23
4575	ENSMUSG00000031378	Abcd1	ATP-binding cassette, sub-family D (ALD), member 1	OK	4.67336e-24	10.0483	0.0265472	1.76842e-23
4576	ENSMUSG00000004771	Rab11a	RAB11A, member RAS oncogene family	OK	4.71744e-24	10.0474	0.0265896	1.78471e-23
4577	ENSMUSG00000020277	Pfkl	phosphofructokinase, liver, B-type	OK	4.95068e-24	10.0426	0.0264736	1.87254e-23
4578	ENSMUSG00000034266	Batf	basic leucine zipper transcription factor, ATF-like	OK	4.97228e-24	10.0422	0.0263029	1.8803e-23
4579	ENSMUSG00000022324	Matn2	matrilin 2	OK	5.22571e-24	10.0373	0.0262386	1.9757e-23
4580	ENSMUSG00000026972	Arrdc1	arrestin domain containing 1	OK	5.28899e-24	10.0361	0.0265131	1.99919e-23
4581	ENSMUSG00000059412	Fxyd2	FXYD domain-containing ion transport regulator 2	OK	5.39111e-24	10.0342	0.0262902	2.03735e-23
4582	ENSMUSG00000020241	Col6a2	collagen, type VI, alpha 2	OK	5.41796e-24	10.0337	0.0264067	2.04705e-23
4583	ENSMUSG00000025583	Rptor	regulatory associated protein of MTOR, complex 1	OK	6.25348e-24	10.0196	0.026452	2.36221e-23
4584	ENSMUSG00000020681	Ace	angiotensin I converting enzyme (peptidyl-dipeptidase A) 1	OK	6.59622e-24	10.0143	0.0261768	2.49114e-23
4585	ENSMUSG00000022993	Tex49	testis expressed 49	OK	6.72492e-24	10.0124	0.0264416	2.53919e-23
4586	ENSMUSG00000061080	Lsamp	limbic system-associated membrane protein	OK	6.92249e-24	10.0095	0.0221089	2.61322e-23
4587	ENSMUSG00000020929	Eftud2	elongation factor Tu GTP binding domain containing 2	OK	7.12174e-24	10.0067	0.0264274	2.68785e-23
4588	ENSMUSG00000039013	Siglecf	sialic acid binding Ig-like lectin F	OK	7.96533e-24	9.99561	0.0256364	3.00558e-23
4589	ENSMUSG00000113775	Gm48027	predicted gene, 48027	OK	8.15189e-24	9.99331	0.0260315	3.0753e-23
4590	ENSMUSG00000062929	Cfl2	cofilin 2, muscle	OK	8.35742e-24	9.99085	0.0263974	3.15215e-23
4591	ENSMUSG00000040061	Plcb2	phospholipase C, beta 2	OK	8.39192e-24	9.99044	0.0263691	3.16447e-23
4592	ENSMUSG00000023903	Mmp25	matrix metallopeptidase 25	OK	8.55699e-24	9.98851	0.0254889	3.22602e-23
4593	ENSMUSG00000093668	Pou5f2	POU domain class 5, transcription factor 2	OK	8.70616e-24	9.98679	0.0262496	3.28154e-23
4594	ENSMUSG00000025163	Cd7	CD7 antigen	OK	8.8781e-24	9.98485	0.0256933	3.34562e-23
4595	ENSMUSG00000032398	Snapc5	small nuclear RNA activating complex, polypeptide 5	OK	8.91471e-24	9.98445	0.0263713	3.35868e-23
4596	ENSMUSG00000058672	Tubb2a	tubulin, beta 2A class IIA	OK	9.13519e-24	9.98202	0.0263764	3.441e-23
4597	ENSMUSG00000026643	Nmt2	N-myristoyltransferase 2	OK	9.21041e-24	9.98121	0.0263005	3.46858e-23
4598	ENSMUSG00000040929	Rfx3	regulatory factor X, 3 (influences HLA class II expression)	OK	9.35628e-24	9.97965	0.0261379	3.52275e-23
4599	ENSMUSG00000047804	Akap10	A kinase (PRKA) anchor protein 10	OK	9.49956e-24	9.97814	0.026372	3.57592e-23
4600	ENSMUSG00000057406	Nsd2	nuclear receptor binding SET domain protein 2	OK	9.74539e-24	9.97561	0.0263597	3.66766e-23
4601	ENSMUSG00000034275	Igsf9b	immunoglobulin superfamily, member 9B	OK	1.0556e-23	9.96767	0.0232426	3.97187e-23
4602	ENSMUSG00000031751	Amfr	autocrine motility factor receptor	OK	1.06462e-23	9.96683	0.0263635	4.00492e-23
4603	ENSMUSG00000109305	Smim38	small integral membrane protein 38	OK	1.11091e-23	9.9626	0.0263641	4.17816e-23
4604	ENSMUSG00000025255	Zfhx4	zinc finger homeodomain 4	OK	1.13634e-23	9.96035	0.0258252	4.27287e-23
4605	ENSMUSG00000110388	Gm30329	predicted gene, 30329	OK	1.17815e-23	9.95675	0.0238111	4.42912e-23
4606	ENSMUSG00000027386	Fbln7	fibulin 7	OK	1.21224e-23	9.95392	0.0250933	4.55628e-23
4607	ENSMUSG00000030970	Ctbp2	C-terminal binding protein 2	OK	1.26691e-23	9.94953	0.0262071	4.76073e-23
4608	ENSMUSG00000018425	Dhx40	DEAH (Asp-Glu-Ala-His) box polypeptide 40	OK	1.33003e-23	9.94469	0.0262668	4.99686e-23
4609	ENSMUSG00000034452	Slc24a1	solute carrier family 24 (sodium/potassium/calcium exchanger), member 1	OK	1.39117e-23	9.94021	0.0226741	5.22542e-23
4610	ENSMUSG00000002718	Cse1l	chromosome segregation 1-like (S. cerevisiae)	OK	1.44152e-23	9.93667	0.0261802	5.41334e-23
4611	ENSMUSG00000096923	A730071L15Rik	RIKEN cDNA A730071L15Rik gene	OK	1.4889e-23	9.93345	0.0221079	5.59009e-23
4612	ENSMUSG00000054008	Ndst1	N-deacetylase/N-sulfotransferase (heparan glucosaminyl) 1	OK	1.5099e-23	9.93205	0.0262107	5.66768e-23
4613	ENSMUSG00000003644	Rps6ka1	ribosomal protein S6 kinase polypeptide 1	OK	1.52599e-23	9.93099	0.0262305	5.72683e-23
4614	ENSMUSG00000020363	Gfpt2	glutamine fructose-6-phosphate transaminase 2	OK	1.53186e-23	9.93061	0.0258601	5.74763e-23
4615	ENSMUSG00000046101	Mcmdc2	minichromosome maintenance domain containing 2	OK	1.55929e-23	9.92884	0.023249	5.84929e-23
4616	ENSMUSG00000040907	Atp1a3	ATPase, Na+/K+ transporting, alpha 3 polypeptide	OK	1.63144e-23	9.92433	0.025937	6.11861e-23
4617	ENSMUSG00000029098	Acox3	acyl-Coenzyme A oxidase 3, pristanoyl	OK	1.764e-23	9.91653	0.026193	6.61431e-23
4618	ENSMUSG00000107352	Gm43660	predicted gene 43660	OK	1.77517e-23	9.9159	0.0241014	6.65476e-23
4619	ENSMUSG00000032536	Trak1	trafficking protein, kinesin binding 1	OK	1.83375e-23	9.91266	0.0261151	6.8729e-23
4620	ENSMUSG00000024477	Pggt1b	protein geranylgeranyltransferase type I, beta subunit	OK	1.87308e-23	9.91054	0.0261851	7.01878e-23
4621	ENSMUSG00000078676	Casc3	cancer susceptibility candidate 3	OK	1.91441e-23	9.90836	0.0261534	7.17211e-23
4622	ENSMUSG00000020838	Slc6a4	solute carrier family 6 (neurotransmitter transporter, serotonin), member 4	OK	1.91731e-23	9.90821	0.0235885	7.1814e-23
4623	ENSMUSG00000001017	Chtop	chromatin target of PRMT1	OK	1.95794e-23	9.90611	0.0261881	7.33201e-23
4624	ENSMUSG00000048661	Lemd3	LEM domain containing 3	OK	1.9643e-23	9.90579	0.0261075	7.35424e-23
4625	ENSMUSG00000018459	Slc13a3	solute carrier family 13 (sodium-dependent dicarboxylate transporter), member 3	OK	1.99854e-23	9.90406	0.0259218	7.4808e-23
4626	ENSMUSG00000029922	Mkrn1	makorin, ring finger protein, 1	OK	2.01201e-23	9.90339	0.0262023	7.5296e-23
4627	ENSMUSG00000097194	9330175E14Rik	RIKEN cDNA 9330175E14 gene	OK	2.08985e-23	9.89959	0.0256334	7.8192e-23
4628	ENSMUSG00000015094	Npdc1	neural proliferation, differentiation and control 1	OK	2.18591e-23	9.8951	0.0261783	8.17687e-23
4629	ENSMUSG00000027067	Ssrp1	structure specific recognition protein 1	OK	2.24435e-23	9.89246	0.0261558	8.39366e-23
4630	ENSMUSG00000037997	Parp11	poly (ADP-ribose) polymerase family, member 11	OK	2.27007e-23	9.89132	0.0260324	8.488e-23
4631	ENSMUSG00000026727	Rsu1	Ras suppressor protein 1	OK	2.27319e-23	9.89118	0.0261616	8.49785e-23
4632	ENSMUSG00000029267	Mtf2	metal response element binding transcription factor 2	OK	2.31976e-23	9.88915	0.0260011	8.67005e-23
4633	ENSMUSG00000021814	Anxa7	annexin A7	OK	2.42997e-23	9.8845	0.0261341	9.08e-23
4634	ENSMUSG00000020115	Tbk1	TANK-binding kinase 1	OK	2.44937e-23	9.88371	0.0261224	9.15051e-23
4635	ENSMUSG00000020166	Cnot2	CCR4-NOT transcription complex, subunit 2	OK	2.63492e-23	9.87639	0.0260675	9.84158e-23
4636	ENSMUSG00000031661	Nkd1	naked cuticle 1	OK	2.6511e-23	9.87577	0.0252463	9.89987e-23
4637	ENSMUSG00000001763	Tspan33	tetraspanin 33	OK	2.73726e-23	9.87257	0.0257605	1.02194e-22
4638	ENSMUSG00000032382	Snx1	sorting nexin 1	OK	2.75454e-23	9.87194	0.0260614	1.02817e-22
4639	ENSMUSG00000031381	Piga	phosphatidylinositol glycan anchor biosynthesis, class A	OK	2.77214e-23	9.8713	0.0257772	1.03452e-22
4640	ENSMUSG00000023075	Akirin1	akirin 1	OK	2.8144e-23	9.86978	0.0260939	1.05006e-22
4641	ENSMUSG00000112734	Gm47644	predicted gene, 47644	OK	2.93557e-23	9.86555	0.0255059	1.09503e-22
4642	ENSMUSG00000064326	Siva1	SIVA1, apoptosis-inducing factor	OK	2.94083e-23	9.86537	0.0260425	1.09676e-22
4643	ENSMUSG00000024309	Pfdn6	prefoldin subunit 6	OK	3.1249e-23	9.85928	0.0260824	1.16516e-22
4644	ENSMUSG00000039197	Adk	adenosine kinase	OK	3.23859e-23	9.85569	0.0260895	1.20729e-22
4645	ENSMUSG00000037860	Aim2	absent in melanoma 2	OK	3.3061e-23	9.85361	0.026043	1.23219e-22
4646	ENSMUSG00000056383	AI987944	expressed sequence AI987944	OK	3.46909e-23	9.84878	0.0259181	1.29266e-22
4647	ENSMUSG00000015968	Cacna1d	calcium channel, voltage-dependent, L type, alpha 1D subunit	OK	3.5105e-23	9.84759	0.0259284	1.30781e-22
4648	ENSMUSG00000070056	Mfhas1	malignant fibrous histiocytoma amplified sequence 1	OK	3.58647e-23	9.84543	0.0259227	1.33582e-22
4649	ENSMUSG00000022292	Rrm2b	ribonucleotide reductase M2 B (TP53 inducible)	OK	3.59631e-23	9.84516	0.0259531	1.3392e-22
4650	ENSMUSG00000021975	Ints9	integrator complex subunit 9	OK	3.76511e-23	9.84054	0.0258388	1.40175e-22
4651	ENSMUSG00000030770	Parva	parvin, alpha	OK	3.91833e-23	9.83653	0.0257465	1.45848e-22
4652	ENSMUSG00000001376	Vps50	VPS50 EARP/GARPII complex subunit	OK	3.96371e-23	9.83537	0.0258772	1.47506e-22
4653	ENSMUSG00000059273	Zc3h4	zinc finger CCCH-type containing 4	OK	4.13918e-23	9.83101	0.0259557	1.54003e-22
4654	ENSMUSG00000010609	Psen2	presenilin 2	OK	4.19266e-23	9.82972	0.0259637	1.55959e-22
4655	ENSMUSG00000014349	Ube2z	ubiquitin-conjugating enzyme E2Z	OK	4.42113e-23	9.82437	0.0259684	1.64422e-22
4656	ENSMUSG00000030835	Nomo1	nodal modulator 1	OK	4.72097e-23	9.81776	0.0259807	1.75536e-22
4657	ENSMUSG00000061778	Mospd2	motile sperm domain containing 2	OK	4.78885e-23	9.81632	0.0259386	1.78021e-22
4658	ENSMUSG00000087687	Pet100	PET100 homolog	OK	4.81294e-23	9.81581	0.0259723	1.78879e-22
4659	ENSMUSG00000004558	Ndrg2	N-myc downstream regulated gene 2	OK	4.93868e-23	9.81321	0.0257009	1.83512e-22
4660	ENSMUSG00000054509	Parp4	poly (ADP-ribose) polymerase family, member 4	OK	5.63259e-23	9.79994	0.0258722	2.09252e-22
4661	ENSMUSG00000079037	Prnp	prion protein	OK	5.87636e-23	9.79566	0.0257189	2.18261e-22
4662	ENSMUSG00000026576	Atp1b1	ATPase, Na+/K+ transporting, beta 1 polypeptide	OK	6.43601e-23	9.78646	0.0256512	2.38997e-22
4663	ENSMUSG00000034858	Fam214a	family with sequence similarity 214, member A	OK	6.47342e-23	9.78588	0.0257135	2.40334e-22
4664	ENSMUSG00000074578	Zfas1	zinc finger, NFX1-type containing 1, antisense RNA 1	OK	6.51179e-23	9.78528	0.0258683	2.41707e-22
4665	ENSMUSG00000043207	Zmpste24	zinc metallopeptidase, STE24	OK	6.58561e-23	9.78414	0.025818	2.44395e-22
4666	ENSMUSG00000031608	Galnt7	polypeptide N-acetylgalactosaminyltransferase 7	OK	6.96462e-23	9.77848	0.02583	2.58404e-22
4667	ENSMUSG00000037461	Ints7	integrator complex subunit 7	OK	7.24302e-23	9.77451	0.025768	2.68676e-22
4668	ENSMUSG00000032481	Smarcc1	SWI/SNF related, matrix associated, actin dependent regulator of chromatin, subfamily c, member 1	OK	7.70948e-23	9.76818	0.0257862	2.85918e-22
4669	ENSMUSG00000000001	Gnai3	guanine nucleotide binding protein (G protein), alpha inhibiting 3	OK	7.71927e-23	9.76806	0.0258295	2.8622e-22
4670	ENSMUSG00000020171	Yeats4	YEATS domain containing 4	OK	7.79413e-23	9.76708	0.0257911	2.88934e-22
4671	ENSMUSG00000040021	Lats1	large tumor suppressor	OK	7.83777e-23	9.76651	0.0257842	2.90489e-22
4672	ENSMUSG00000108621	Gm33989	predicted gene, 33989	OK	7.90525e-23	9.76564	0.0257443	2.92927e-22
4673	ENSMUSG00000036646	Man1b1	mannosidase, alpha, class 1B, member 1	OK	7.9144e-23	9.76553	0.0257616	2.93204e-22
4674	ENSMUSG00000107722	2900060B14Rik	RIKEN cDNA 2900060B14 gene	OK	7.94983e-23	9.76507	0.0255986	2.94453e-22
4675	ENSMUSG00000033439	Trmt13	tRNA methyltransferase 13	OK	8.20523e-23	9.76187	0.0257549	3.03848e-22
4676	ENSMUSG00000032902	Slc16a1	solute carrier family 16 (monocarboxylic acid transporters), member 1	OK	8.50577e-23	9.75822	0.0253248	3.1491e-22
4677	ENSMUSG00000013701	Timm23	translocase of inner mitochondrial membrane 23	OK	8.79779e-23	9.75479	0.0258194	3.25652e-22
4678	ENSMUSG00000026475	Rgs16	regulator of G-protein signaling 16	OK	9.65031e-23	9.74541	0.0245095	3.57132e-22
4679	ENSMUSG00000029366	Dck	deoxycytidine kinase	OK	9.6621e-23	9.74528	0.0256515	3.57491e-22
4680	ENSMUSG00000034265	Zdhhc14	zinc finger, DHHC domain containing 14	OK	9.81486e-23	9.74369	0.025539	3.63066e-22
4681	ENSMUSG00000062234	Gak	cyclin G associated kinase	OK	9.83202e-23	9.74351	0.0257648	3.63623e-22
4682	ENSMUSG00000040365	Trim41	tripartite motif-containing 41	OK	1.02102e-22	9.73968	0.0256883	3.7753e-22
4683	ENSMUSG00000028228	Cpne3	copine III	OK	1.02467e-22	9.73931	0.0257279	3.78798e-22
4684	ENSMUSG00000020593	Lpin1	lipin 1	OK	1.03634e-22	9.73816	0.0256867	3.8303e-22
4685	ENSMUSG00000022043	Trim35	tripartite motif-containing 35	OK	1.07415e-22	9.73452	0.0256365	3.96918e-22
4686	ENSMUSG00000042046	Dstyk	dual serine/threonine and tyrosine protein kinase	OK	1.08292e-22	9.73369	0.0256283	4.00073e-22
4687	ENSMUSG00000067365	Tmem128	transmembrane protein 128	OK	1.10089e-22	9.73202	0.0257316	4.06627e-22
4688	ENSMUSG00000046352	Gjb2	gap junction protein, beta 2	OK	1.1201e-22	9.73026	0.0257038	4.13636e-22
4689	ENSMUSG00000108348	Pnma8c	PNMA family member 8C	OK	1.12212e-22	9.73008	0.0242997	4.14293e-22
4690	ENSMUSG00000025352	Gdf11	growth differentiation factor 11	OK	1.14401e-22	9.72811	0.0251582	4.22283e-22
4691	ENSMUSG00000026343	Gpr39	G protein-coupled receptor 39	OK	1.18115e-22	9.72486	0.0248422	4.359e-22
4692	ENSMUSG00000013584	Aldh1a2	aldehyde dehydrogenase family 1, subfamily A2	OK	1.24098e-22	9.71983	0.0253756	4.57882e-22
4693	ENSMUSG00000032246	Calml4	calmodulin-like 4	OK	1.27219e-22	9.7173	0.0251924	4.69297e-22
4694	ENSMUSG00000022321	Cdh10	cadherin 10	OK	1.32017e-22	9.71353	0.0229111	4.86892e-22
4695	ENSMUSG00000027236	Eif3j1	eukaryotic translation initiation factor 3, subunit J1	OK	1.35403e-22	9.71095	0.025697	4.99275e-22
4696	ENSMUSG00000004317	Clcn5	chloride channel, voltage-sensitive 5	OK	1.35494e-22	9.71088	0.0256061	4.99503e-22
4697	ENSMUSG00000024622	Hmgxb3	HMG box domain containing 3	OK	1.36281e-22	9.71029	0.025597	5.023e-22
4698	ENSMUSG00000042514	Klhl14	kelch-like 14	OK	1.37178e-22	9.70962	0.0229514	5.05496e-22
4699	ENSMUSG00000034459	Ifit1	interferon-induced protein with tetratricopeptide repeats 1	OK	1.37324e-22	9.70951	0.0252274	5.05929e-22
4700	ENSMUSG00000005873	Reep5	receptor accessory protein 5	OK	1.48915e-22	9.70125	0.0257038	5.48515e-22
4701	ENSMUSG00000038039	Gcc2	GRIP and coiled-coil domain containing 2	OK	1.48981e-22	9.7012	0.0254652	5.48642e-22
4702	ENSMUSG00000034109	Golim4	golgi integral membrane protein 4	OK	1.5404e-22	9.6978	0.0255516	5.67152e-22
4703	ENSMUSG00000020024	Cep83	centrosomal protein 83	OK	1.54544e-22	9.69746	0.0256066	5.68883e-22
4704	ENSMUSG00000063785	Utp14a	UTP14A small subunit processome component	OK	1.55797e-22	9.69664	0.0255814	5.73374e-22
4705	ENSMUSG00000039956	Mrap	melanocortin 2 receptor accessory protein	OK	1.5933e-22	9.69435	0.0239886	5.86252e-22
4706	ENSMUSG00000051864	Tbc1d22a	TBC1 domain family, member 22a	OK	1.65699e-22	9.69035	0.025565	6.0956e-22
4707	ENSMUSG00000022180	Slc7a8	solute carrier family 7 (cationic amino acid transporter, y+ system), member 8	OK	1.69921e-22	9.68778	0.0256149	6.24958e-22
4708	ENSMUSG00000030427	Lilra6	leukocyte immunoglobulin-like receptor, subfamily A (with TM domain), member 6	OK	1.75637e-22	9.6844	0.0240986	6.45844e-22
4709	ENSMUSG00000033213	AA467197	expressed sequence AA467197	OK	1.79491e-22	9.68218	0.0247279	6.59873e-22
4710	ENSMUSG00000062169	Cnih4	cornichon family AMPA receptor auxiliary protein 4	OK	1.80649e-22	9.68152	0.0255462	6.63989e-22
4711	ENSMUSG00000026767	Mindy3	MINDY lysine 48 deubiquitinase 3	OK	1.81121e-22	9.68125	0.0255808	6.65584e-22
4712	ENSMUSG00000026896	Ifih1	interferon induced with helicase C domain 1	OK	1.87754e-22	9.67758	0.0242373	6.89811e-22
4713	ENSMUSG00000020228	Helb	helicase (DNA) B	OK	1.92594e-22	9.67497	0.0254848	7.07446e-22
4714	ENSMUSG00000029191	Rfc1	replication factor C (activator 1) 1	OK	1.95959e-22	9.6732	0.0255212	7.19654e-22
4715	ENSMUSG00000022114	Spry2	sprouty RTK signaling antagonist 2	OK	2.04232e-22	9.66897	0.025187	7.49877e-22
4716	ENSMUSG00000025144	Cenpx	centromere protein X	OK	2.04582e-22	9.6688	0.0255716	7.51002e-22
4717	ENSMUSG00000024782	Ak3	adenylate kinase 3	OK	2.04997e-22	9.66859	0.0256056	7.52367e-22
4718	ENSMUSG00000030862	Cpxm2	carboxypeptidase X 2 (M14 family)	OK	2.05531e-22	9.66832	0.0248355	7.54165e-22
4719	ENSMUSG00000002257	Def6	differentially expressed in FDCP 6	OK	2.0869e-22	9.66676	0.0254978	7.65594e-22
4720	ENSMUSG00000053137	Mapk11	mitogen-activated protein kinase 11	OK	2.18605e-22	9.66201	0.0252695	8.018e-22
4721	ENSMUSG00000040599	Mis12	MIS12 kinetochore complex component	OK	2.32534e-22	9.65568	0.0252659	8.52708e-22
4722	ENSMUSG00000025050	Pcgf6	polycomb group ring finger 6	OK	2.34951e-22	9.65462	0.0253423	8.61386e-22
4723	ENSMUSG00000018507	Trpv2	transient receptor potential cation channel, subfamily V, member 2	OK	2.47051e-22	9.64947	0.0254724	9.05557e-22
4724	ENSMUSG00000095567	Noc2l	NOC2 like nucleolar associated transcriptional repressor	OK	2.53546e-22	9.64681	0.0254901	9.29168e-22
4725	ENSMUSG00000028439	Fam219a	family with sequence similarity 219, member A	OK	2.8062e-22	9.6364	0.0252701	1.02817e-21
4726	ENSMUSG00000040618	Pck2	phosphoenolpyruvate carboxykinase 2 (mitochondrial)	OK	2.84233e-22	9.63508	0.0254945	1.04119e-21
4727	ENSMUSG00000005267	Zfp287	zinc finger protein 287	OK	2.86995e-22	9.63409	0.0252237	1.05108e-21
4728	ENSMUSG00000037426	Depdc5	DEP domain containing 5	OK	2.95881e-22	9.63096	0.0253112	1.08339e-21
4729	ENSMUSG00000004070	Hmox2	heme oxygenase 2	OK	3.08219e-22	9.62676	0.0254461	1.12833e-21
4730	ENSMUSG00000003418	St8sia6	ST8 alpha-N-acetyl-neuraminide alpha-2,8-sialyltransferase 6	OK	3.11053e-22	9.62582	0.0252631	1.13847e-21
4731	ENSMUSG00000008318	Relt	RELT tumor necrosis factor receptor	OK	3.1349e-22	9.62501	0.0253451	1.14715e-21
4732	ENSMUSG00000042605	Atxn2	ataxin 2	OK	3.1927e-22	9.62314	0.025321	1.16805e-21
4733	ENSMUSG00000027361	Gabpb1	GA repeat binding protein, beta 1	OK	3.34106e-22	9.61846	0.0252922	1.22207e-21
4734	ENSMUSG00000069565	Dazap1	DAZ associated protein 1	OK	3.36739e-22	9.61766	0.0254324	1.23144e-21
4735	ENSMUSG00000005237	Dnah2	dynein, axonemal, heavy chain 2	OK	3.37532e-22	9.61741	0.0204525	1.23408e-21
4736	ENSMUSG00000034210	Efcab14	EF-hand calcium binding domain 14	OK	3.45407e-22	9.61504	0.0254176	1.2626e-21
4737	ENSMUSG00000025228	Actr1a	ARP1 actin-related protein 1A, centractin alpha	OK	3.55279e-22	9.61214	0.0253809	1.29841e-21
4738	ENSMUSG00000014226	Cacybp	calcyclin binding protein	OK	3.61853e-22	9.61025	0.0254137	1.32216e-21
4739	ENSMUSG00000029501	Ankle2	ankyrin repeat and LEM domain containing 2	OK	4.03918e-22	9.59892	0.0253568	1.47555e-21
4740	ENSMUSG00000020493	Prr11	proline rich 11	OK	4.1484e-22	9.59617	0.0245661	1.51513e-21
4741	ENSMUSG00000030711	Sult1a1	sulfotransferase family 1A, phenol-preferring, member 1	OK	4.23349e-22	9.59408	0.0252537	1.54588e-21
4742	ENSMUSG00000006418	Rnf114	ring finger protein 114	OK	4.28699e-22	9.59278	0.0253062	1.56509e-21
4743	ENSMUSG00000022912	Pros1	protein S (alpha)	OK	4.41031e-22	9.58986	0.0253154	1.60977e-21
4744	ENSMUSG00000024294	Mib1	mindbomb E3 ubiquitin protein ligase 1	OK	4.69662e-22	9.58337	0.0253508	1.71391e-21
4745	ENSMUSG00000035898	Uba6	ubiquitin-like modifier activating enzyme 6	OK	4.95629e-22	9.57781	0.0252844	1.80829e-21
4746	ENSMUSG00000079083	Jrkl	Jrk-like	OK	5.22879e-22	9.57228	0.0251223	1.90731e-21
4747	ENSMUSG00000032497	Lrrfip2	leucine rich repeat (in FLII) interacting protein 2	OK	5.28145e-22	9.57124	0.0253086	1.92602e-21
4748	ENSMUSG00000033184	Tmed7	transmembrane p24 trafficking protein 7	OK	5.2823e-22	9.57123	0.0252925	1.92602e-21
4749	ENSMUSG00000031134	Rbmx	RNA binding motif protein, X chromosome	OK	5.41036e-22	9.56875	0.0250501	1.97229e-21
4750	ENSMUSG00000021597	Slf1	SMC5-SMC6 complex localization factor 1	OK	5.46899e-22	9.56763	0.0251471	1.99324e-21
4751	ENSMUSG00000053199	Arhgap20	Rho GTPase activating protein 20	OK	5.74534e-22	9.56254	0.024677	2.09352e-21
4752	ENSMUSG00000040859	Bsdc1	BSD domain containing 1	OK	5.84553e-22	9.56075	0.0252284	2.12958e-21
4753	ENSMUSG00000034940	Synrg	synergin, gamma	OK	6.0247e-22	9.55762	0.0252245	2.19439e-21
4754	ENSMUSG00000028931	Kcnab2	potassium voltage-gated channel, shaker-related subfamily, beta member 2	OK	6.044e-22	9.55729	0.0251831	2.20096e-21
4755	ENSMUSG00000084957	Bbip1	BBSome interacting protein 1	OK	6.11973e-22	9.556	0.0252557	2.22807e-21
4756	ENSMUSG00000053318	Slamf8	SLAM family member 8	OK	6.30415e-22	9.55293	0.0250596	2.29473e-21
4757	ENSMUSG00000035762	Tmem161b	transmembrane protein 161B	OK	6.3112e-22	9.55281	0.0251485	2.29681e-21
4758	ENSMUSG00000046020	Pofut1	protein O-fucosyltransferase 1	OK	6.38864e-22	9.55155	0.0252091	2.32451e-21
4759	ENSMUSG00000054203	Ifi205	interferon activated gene 205	OK	6.59927e-22	9.54819	0.0251153	2.40064e-21
4760	ENSMUSG00000037536	Fbxo34	F-box protein 34	OK	7.15894e-22	9.53975	0.025105	2.60369e-21
4761	ENSMUSG00000047554	Tmem41b	transmembrane protein 41B	OK	7.25463e-22	9.53837	0.0251795	2.63794e-21
4762	ENSMUSG00000034659	Tmem109	transmembrane protein 109	OK	7.35992e-22	9.53688	0.0252001	2.67566e-21
4763	ENSMUSG00000006728	Cdk4	cyclin-dependent kinase 4	OK	7.67875e-22	9.53248	0.0252048	2.79098e-21
4764	ENSMUSG00000037138	Aff3	AF4/FMR2 family, member 3	OK	7.75767e-22	9.53142	0.0250818	2.81908e-21
4765	ENSMUSG00000040302	Rbm48	RNA binding motif protein 48	OK	7.79941e-22	9.53086	0.0250788	2.83365e-21
4766	ENSMUSG00000047501	Cldn4	claudin 4	OK	7.84303e-22	9.53028	0.0246144	2.8489e-21
4767	ENSMUSG00000031068	Glrx3	glutaredoxin 3	OK	8.49878e-22	9.52194	0.0252017	3.08645e-21
4768	ENSMUSG00000105731	Gm43063	predicted gene 43063	OK	8.73703e-22	9.51907	0.0232711	3.1723e-21
4769	ENSMUSG00000014077	Chp1	calcineurin-like EF hand protein 1	OK	8.84779e-22	9.51776	0.0251745	3.21185e-21
4770	ENSMUSG00000032002	Dcun1d5	DCN1, defective in cullin neddylation 1, domain containing 5 (S. cerevisiae)	OK	8.89274e-22	9.51723	0.0251659	3.22749e-21
4771	ENSMUSG00000024870	Rab1b	RAB1B, member RAS oncogene family	OK	8.93882e-22	9.51669	0.0251478	3.24353e-21
4772	ENSMUSG00000033781	Asb13	ankyrin repeat and SOCS box-containing 13	OK	9.4102e-22	9.51135	0.0250845	3.41386e-21
4773	ENSMUSG00000032377	Plscr4	phospholipid scramblase 4	OK	9.64201e-22	9.50882	0.0247613	3.49722e-21
4774	ENSMUSG00000015149	Sirt2	sirtuin 2	OK	9.69193e-22	9.50828	0.0251596	3.51459e-21
4775	ENSMUSG00000001062	Vps9d1	VPS9 domain containing 1	OK	9.88653e-22	9.50621	0.0250825	3.58441e-21
4776	ENSMUSG00000061436	Hipk2	homeodomain interacting protein kinase 2	OK	9.96894e-22	9.50535	0.0251049	3.61353e-21
4777	ENSMUSG00000024034	Tmprss3	transmembrane protease, serine 3	OK	1.07218e-21	9.49777	0.0218017	3.88561e-21
4778	ENSMUSG00000013033	Adgrl1	adhesion G protein-coupled receptor L1	OK	1.11175e-21	9.49399	0.0247265	4.02818e-21
4779	ENSMUSG00000028273	Pdlim5	PDZ and LIM domain 5	OK	1.17298e-21	9.48841	0.0250682	4.24912e-21
4780	ENSMUSG00000036327	Qsox2	quiescin Q6 sulfhydryl oxidase 2	OK	1.17327e-21	9.48838	0.0249684	4.24929e-21
4781	ENSMUSG00000020962	Gtf2a1	general transcription factor II A, 1	OK	1.2207e-21	9.48425	0.0249981	4.42016e-21
4782	ENSMUSG00000029598	Plbd2	phospholipase B domain containing 2	OK	1.24377e-21	9.48229	0.0250433	4.50274e-21
4783	ENSMUSG00000056673	Kdm5d	lysine (K)-specific demethylase 5D	OK	1.29738e-21	9.47789	0.0248575	4.69586e-21
4784	ENSMUSG00000032741	Tpcn1	two pore channel 1	OK	1.32411e-21	9.47576	0.025004	4.7916e-21
4785	ENSMUSG00000003660	Snrnp200	small nuclear ribonucleoprotein 200 (U5)	OK	1.34749e-21	9.47393	0.0249876	4.87519e-21
4786	ENSMUSG00000037791	Phf12	PHD finger protein 12	OK	1.51118e-21	9.46196	0.0249653	5.46625e-21
4787	ENSMUSG00000026489	Coq8a	coenzyme Q8A	OK	1.51825e-21	9.46147	0.0249325	5.49071e-21
4788	ENSMUSG00000021608	Lpcat1	lysophosphatidylcholine acyltransferase 1	OK	1.58047e-21	9.45727	0.024945	5.7145e-21
4789	ENSMUSG00000044583	Tlr7	toll-like receptor 7	OK	1.59583e-21	9.45626	0.0248945	5.76883e-21
4790	ENSMUSG00000038388	Pals2	protein associated with LIN7 2, MAGUK family member	OK	1.62564e-21	9.45432	0.0250034	5.8754e-21
4791	ENSMUSG00000028902	Sf3a3	splicing factor 3a, subunit 3	OK	1.64018e-21	9.45339	0.0249133	5.92669e-21
4792	ENSMUSG00000072640	Lyrm9	LYR motif containing 9	OK	1.67192e-21	9.45138	0.024998	6.04014e-21
4793	ENSMUSG00000020592	Sdc1	syndecan 1	OK	1.75981e-21	9.44602	0.0248467	6.35633e-21
4794	ENSMUSG00000031987	Egln1	egl-9 family hypoxia-inducible factor 1	OK	1.83818e-21	9.44146	0.0249374	6.63799e-21
4795	ENSMUSG00000020948	Klhl28	kelch-like 28	OK	1.87258e-21	9.43951	0.0248668	6.76082e-21
4796	ENSMUSG00000025134	Alyref	Aly/REF export factor	OK	1.90585e-21	9.43767	0.0249473	6.8795e-21
4797	ENSMUSG00000029640	Usp12	ubiquitin specific peptidase 12	OK	1.92282e-21	9.43674	0.0249421	6.93932e-21
4798	ENSMUSG00000021556	Golm1	golgi membrane protein 1	OK	1.93483e-21	9.43609	0.0246274	6.98119e-21
4799	ENSMUSG00000027671	Actl6a	actin-like 6A	OK	2.00497e-21	9.43235	0.0249104	7.23277e-21
4800	ENSMUSG00000063904	Dpp3	dipeptidylpeptidase 3	OK	2.06867e-21	9.42907	0.0248861	7.461e-21
4801	ENSMUSG00000019866	Crybg1	crystallin beta-gamma domain containing 1	OK	2.21235e-21	9.42203	0.024846	7.97756e-21
4802	ENSMUSG00000028995	Fam126a	family with sequence similarity 126, member A	OK	2.25072e-21	9.42022	0.024841	8.11423e-21
4803	ENSMUSG00000038495	Otud7b	OTU domain containing 7B	OK	2.32308e-21	9.4169	0.0247449	8.37335e-21
4804	ENSMUSG00000040029	Ipo8	importin 8	OK	2.35848e-21	9.41531	0.0247876	8.49917e-21
4805	ENSMUSG00000005947	Itgae	integrin alpha E, epithelial-associated	OK	2.46631e-21	9.41061	0.024281	8.88589e-21
4806	ENSMUSG00000039458	Mtmr12	myotubularin related protein 12	OK	2.49672e-21	9.40932	0.0248	8.99358e-21
4807	ENSMUSG00000068267	Cenpb	centromere protein B	OK	2.55179e-21	9.40703	0.0248747	9.19004e-21
4808	ENSMUSG00000016382	Pls3	plastin 3 (T-isoform)	OK	2.61473e-21	9.40447	0.0244967	9.41477e-21
4809	ENSMUSG00000058392	Rrp1b	ribosomal RNA processing 1B	OK	2.69218e-21	9.4014	0.0247166	9.69163e-21
4810	ENSMUSG00000046836	Brox	BRO1 domain and CAAX motif containing	OK	2.71875e-21	9.40036	0.0248229	9.78523e-21
4811	ENSMUSG00000046897	Zfp740	zinc finger protein 740	OK	2.76912e-21	9.39843	0.0248371	9.96446e-21
4812	ENSMUSG00000024392	Bag6	BCL2-associated athanogene 6	OK	2.79826e-21	9.39733	0.0248309	1.00672e-20
4813	ENSMUSG00000038241	Cep250	centrosomal protein 250	OK	2.8694e-21	9.39469	0.0248177	1.0321e-20
4814	ENSMUSG00000022094	Slc39a14	solute carrier family 39 (zinc transporter), member 14	OK	2.97907e-21	9.39074	0.0247719	1.07132e-20
4815	ENSMUSG00000040663	Clcf1	cardiotrophin-like cytokine factor 1	OK	2.98425e-21	9.39055	0.024709	1.07297e-20
4816	ENSMUSG00000021079	Timm9	translocase of inner mitochondrial membrane 9	OK	3.03874e-21	9.38865	0.0247684	1.09233e-20
4817	ENSMUSG00000021952	Xpo4	exportin 4	OK	3.06817e-21	9.38763	0.0247712	1.10268e-20
4818	ENSMUSG00000037379	Spon2	spondin 2, extracellular matrix protein	OK	3.10435e-21	9.3864	0.0243823	1.11545e-20
4819	ENSMUSG00000044352	Sowaha	sosondowah ankyrin repeat domain family member A	OK	3.10885e-21	9.38625	0.0238833	1.11684e-20
4820	ENSMUSG00000024163	Mapk8ip3	mitogen-activated protein kinase 8 interacting protein 3	OK	3.11646e-21	9.38599	0.0248073	1.11934e-20
4821	ENSMUSG00000040600	Eps8l3	EPS8-like 3	OK	3.4175e-21	9.37627	0.0194999	1.22721e-20
4822	ENSMUSG00000033910	Gucy1a1	guanylate cyclase 1, soluble, alpha 1	OK	3.58257e-21	9.37129	0.0233675	1.28622e-20
4823	ENSMUSG00000002458	Rgs19	regulator of G-protein signaling 19	OK	3.83721e-21	9.36404	0.0247412	1.37735e-20
4824	ENSMUSG00000022558	Mroh1	maestro heat-like repeat family member 1	OK	3.84362e-21	9.36386	0.0246661	1.37937e-20
4825	ENSMUSG00000036779	Tent4b	terminal nucleotidyltransferase 4B	OK	3.9112e-21	9.36202	0.0246619	1.40333e-20
4826	ENSMUSG00000045827	Serpinb9	serine (or cysteine) peptidase inhibitor, clade B, member 9	OK	3.92037e-21	9.36178	0.0246175	1.40633e-20
4827	ENSMUSG00000041258	Zfp236	zinc finger protein 236	OK	4.17814e-21	9.35505	0.0246387	1.49849e-20
4828	ENSMUSG00000046785	Epm2aip1	EPM2A (laforin) interacting protein 1	OK	4.36188e-21	9.3505	0.0246557	1.56406e-20
4829	ENSMUSG00000020227	Irak3	interleukin-1 receptor-associated kinase 3	OK	4.74819e-21	9.34152	0.0245753	1.70223e-20
4830	ENSMUSG00000068917	Clk2	CDC-like kinase 2	OK	4.89359e-21	9.33832	0.0246338	1.75399e-20
4831	ENSMUSG00000069631	Strada	STE20-related kinase adaptor alpha	OK	5.27222e-21	9.33043	0.0245817	1.88931e-20
4832	ENSMUSG00000001998	Ap4e1	adaptor-related protein complex AP-4, epsilon 1	OK	5.56813e-21	9.32464	0.0245062	1.99494e-20
4833	ENSMUSG00000029407	Uso1	USO1 vesicle docking factor	OK	5.58937e-21	9.32423	0.0246573	2.00213e-20
4834	ENSMUSG00000035781	R3hdm4	R3H domain containing 4	OK	5.66285e-21	9.32285	0.0246616	2.02804e-20
4835	ENSMUSG00000044201	Cdc25c	cell division cycle 25C	OK	5.85599e-21	9.31929	0.0229562	2.09677e-20
4836	ENSMUSG00000038970	Lmtk2	lemur tyrosine kinase 2	OK	5.96461e-21	9.31734	0.0244911	2.13522e-20
4837	ENSMUSG00000012889	Podnl1	podocan-like 1	OK	6.00542e-21	9.31662	0.0242804	2.14939e-20
4838	ENSMUSG00000006127	Inpp5k	inositol polyphosphate 5-phosphatase K	OK	6.09222e-21	9.31509	0.0246054	2.18e-20
4839	ENSMUSG00000028879	Stx12	syntaxin 12	OK	6.16175e-21	9.31389	0.0246099	2.20443e-20
4840	ENSMUSG00000097840	Gm26756	predicted gene, 26756	OK	6.74369e-21	9.3043	0.0236324	2.41212e-20
4841	ENSMUSG00000110148	5830408C22Rik	RIKEN cDNA 5830408C22 gene	OK	7.68725e-21	9.29038	0.0241456	2.74905e-20
4842	ENSMUSG00000113303	4930423D22Rik	RIKEN cDNA 4930423D22 gene	OK	7.87936e-21	9.28775	0.0211501	2.81717e-20
4843	ENSMUSG00000022556	Hsf1	heat shock factor 1	OK	8.08684e-21	9.28498	0.0245035	2.89076e-20
4844	ENSMUSG00000051285	Pcmtd1	protein-L-isoaspartate (D-aspartate) O-methyltransferase domain containing 1	OK	8.26295e-21	9.28269	0.024565	2.9531e-20
4845	ENSMUSG00000041638	Gcn1	GCN1 activator of EIF2AK4	OK	8.34801e-21	9.2816	0.0244966	2.98288e-20
4846	ENSMUSG00000014609	Chrne	cholinergic receptor, nicotinic, epsilon polypeptide	OK	8.90579e-21	9.2747	0.0237882	3.18153e-20
4847	ENSMUSG00000030036	Mogs	mannosyl-oligosaccharide glucosidase	OK	9.02938e-21	9.27323	0.0245019	3.22502e-20
4848	ENSMUSG00000046707	Csnk2a2	casein kinase 2, alpha prime polypeptide	OK	9.53084e-21	9.26747	0.0244883	3.40342e-20
4849	ENSMUSG00000078780	Gm5150	predicted gene 5150	OK	9.88521e-21	9.26357	0.024152	3.52924e-20
4850	ENSMUSG00000026426	Arl8a	ADP-ribosylation factor-like 8A	OK	1.02539e-20	9.25966	0.0244516	3.6601e-20
4851	ENSMUSG00000039844	Rapgef1	Rap guanine nucleotide exchange factor (GEF) 1	OK	1.04118e-20	9.25803	0.0244391	3.71569e-20
4852	ENSMUSG00000022186	Oxct1	3-oxoacid CoA transferase 1	OK	1.05917e-20	9.2562	0.0244682	3.77913e-20
4853	ENSMUSG00000018433	Nol11	nucleolar protein 11	OK	1.09623e-20	9.25253	0.0244112	3.91055e-20
4854	ENSMUSG00000055817	Mta3	metastasis associated 3	OK	1.11262e-20	9.25094	0.0243794	3.96822e-20
4855	ENSMUSG00000066571	Garre1	granule associated Rac and RHOG effector 1	OK	1.13692e-20	9.24863	0.0243794	4.05405e-20
4856	ENSMUSG00000029338	Antxr2	anthrax toxin receptor 2	OK	1.16545e-20	9.24598	0.024233	4.1549e-20
4857	ENSMUSG00000006782	Cnp	2',3'-cyclic nucleotide 3' phosphodiesterase	OK	1.21298e-20	9.24171	0.0244	4.32346e-20
4858	ENSMUSG00000028565	Nfia	nuclear factor I/A	OK	1.24091e-20	9.23927	0.0243682	4.42211e-20
4859	ENSMUSG00000020634	Ubxn2a	UBX domain protein 2A	OK	1.25334e-20	9.2382	0.0244128	4.46548e-20
4860	ENSMUSG00000024544	Ldlrad4	low density lipoprotein receptor class A domain containing 4	OK	1.28679e-20	9.23539	0.0242283	4.58372e-20
4861	ENSMUSG00000040818	Dennd6a	DENN/MADD domain containing 6A	OK	1.3674e-20	9.22888	0.0243726	4.86985e-20
4862	ENSMUSG00000027091	Zc3h15	zinc finger CCCH-type containing 15	OK	1.36911e-20	9.22874	0.0243926	4.87497e-20
4863	ENSMUSG00000021811	Dnajc9	DnaJ heat shock protein family (Hsp40) member C9	OK	1.3819e-20	9.22775	0.0243468	4.91949e-20
4864	ENSMUSG00000032381	Ciao2a	cytosolic iron-sulfur assembly component 2A	OK	1.38241e-20	9.22771	0.0244107	4.92028e-20
4865	ENSMUSG00000000738	Spg7	SPG7, paraplegin matrix AAA peptidase subunit	OK	1.40751e-20	9.22578	0.0243326	5.00859e-20
4866	ENSMUSG00000028687	Mutyh	mutY DNA glycosylase	OK	1.43389e-20	9.22379	0.0231578	5.10142e-20
4867	ENSMUSG00000049553	Polr1a	polymerase (RNA) I polypeptide A	OK	1.49035e-20	9.21965	0.024315	5.30122e-20
4868	ENSMUSG00000044447	Dock5	dedicator of cytokinesis 5	OK	1.49072e-20	9.21962	0.0241739	5.30143e-20
4869	ENSMUSG00000026796	Niban2	niban apoptosis regulator 2	OK	1.49679e-20	9.21919	0.0242413	5.32193e-20
4870	ENSMUSG00000048897	Zfp710	zinc finger protein 710	OK	1.54758e-20	9.21561	0.0243354	5.50137e-20
4871	ENSMUSG00000038594	Cep85l	centrosomal protein 85-like	OK	1.5956e-20	9.21233	0.0242376	5.67092e-20
4872	ENSMUSG00000028800	Hdac1	histone deacetylase 1	OK	1.59791e-20	9.21218	0.0243569	5.67796e-20
4873	ENSMUSG00000020646	Mboat2	membrane bound O-acyltransferase domain containing 2	OK	1.62936e-20	9.21008	0.0191476	5.78854e-20
4874	ENSMUSG00000027315	Spint1	serine protease inhibitor, Kunitz type 1	OK	1.65465e-20	9.20843	0.0243276	5.87716e-20
4875	ENSMUSG00000021607	Mrpl36	mitochondrial ribosomal protein L36	OK	1.69935e-20	9.20557	0.0243209	6.0347e-20
4876	ENSMUSG00000023348	Trip6	thyroid hormone receptor interactor 6	OK	1.72781e-20	9.20378	0.0241263	6.13449e-20
4877	ENSMUSG00000027193	Api5	apoptosis inhibitor 5	OK	1.80551e-20	9.19906	0.0242827	6.40907e-20
4878	ENSMUSG00000013662	Atad1	ATPase family, AAA domain containing 1	OK	1.80978e-20	9.1988	0.0242872	6.42292e-20
4879	ENSMUSG00000029458	Brap	BRCA1 associated protein	OK	1.83826e-20	9.19713	0.0242422	6.52263e-20
4880	ENSMUSG00000038412	Higd1a	HIG1 domain family, member 1A	OK	1.88198e-20	9.1946	0.0243217	6.6764e-20
4881	ENSMUSG00000001211	Agpat3	1-acylglycerol-3-phosphate O-acyltransferase 3	OK	1.8866e-20	9.19434	0.0243147	6.69143e-20
4882	ENSMUSG00000017144	Rnd3	Rho family GTPase 3	OK	2.30796e-20	9.17264	0.0241726	8.18423e-20
4883	ENSMUSG00000054136	Adm2	adrenomedullin 2	OK	2.42844e-20	9.16715	0.0240584	8.60971e-20
4884	ENSMUSG00000071369	Map3k5	mitogen-activated protein kinase kinase kinase 5	OK	2.43599e-20	9.16682	0.0242018	8.6347e-20
4885	ENSMUSG00000039116	Adgrg6	adhesion G protein-coupled receptor G6	OK	2.43769e-20	9.16674	0.0239491	8.63897e-20
4886	ENSMUSG00000073481	Mtarc2	mitochondrial amidoxime reducing component 2	OK	2.45652e-20	9.16591	0.0242575	8.7039e-20
4887	ENSMUSG00000025316	Banp	BTG3 associated nuclear protein	OK	2.53741e-20	9.16242	0.0241559	8.98866e-20
4888	ENSMUSG00000041859	Mcm3	minichromosome maintenance complex component 3	OK	2.59593e-20	9.15996	0.0241204	9.19408e-20
4889	ENSMUSG00000020496	Rnf187	ring finger protein 187	OK	2.60275e-20	9.15967	0.0242465	9.21449e-20
4890	ENSMUSG00000021366	Hivep1	human immunodeficiency virus type I enhancer binding protein 1	OK	2.60226e-20	9.15969	0.0241631	9.21449e-20
4891	ENSMUSG00000014554	Dguok	deoxyguanosine kinase	OK	2.64189e-20	9.15806	0.0241985	9.35114e-20
4892	ENSMUSG00000022546	Gpt	glutamic pyruvic transaminase, soluble	OK	2.69011e-20	9.15611	0.0241976	9.51985e-20
4893	ENSMUSG00000028187	Rpf1	ribosome production factor 1 homolog	OK	2.7304e-20	9.1545	0.0241598	9.66046e-20
4894	ENSMUSG00000005621	Zfp592	zinc finger protein 592	OK	2.88183e-20	9.14867	0.0241485	1.01942e-19
4895	ENSMUSG00000003345	Csnk1g2	casein kinase 1, gamma 2	OK	2.88908e-20	9.1484	0.0242009	1.02177e-19
4896	ENSMUSG00000047514	Tspyl1	testis-specific protein, Y-encoded-like 1	OK	2.95422e-20	9.14599	0.0241563	1.0446e-19
4897	ENSMUSG00000032757	Bet1	Bet1 golgi vesicular membrane trafficking protein	OK	3.0118e-20	9.14391	0.0241895	1.06474e-19
4898	ENSMUSG00000024411	Aqp4	aquaporin 4	OK	3.02259e-20	9.14352	0.0182689	1.06834e-19
4899	ENSMUSG00000041375	Ccdc9	coiled-coil domain containing 9	OK	3.1289e-20	9.13978	0.0241144	1.10546e-19
4900	ENSMUSG00000040506	Ambra1	autophagy/beclin 1 regulator 1	OK	3.12877e-20	9.13979	0.0241092	1.10546e-19
4901	ENSMUSG00000070605	Zfp992	zinc finger protein 992	OK	3.37412e-20	9.13162	0.0240663	1.19185e-19
4902	ENSMUSG00000068290	Ddrgk1	DDRGK domain containing 1	OK	3.40364e-20	9.13068	0.024146	1.20204e-19
4903	ENSMUSG00000021621	Zcchc9	zinc finger, CCHC domain containing 9	OK	3.53951e-20	9.12644	0.0240753	1.24976e-19
4904	ENSMUSG00000068079	Tcf15	transcription factor 15	OK	3.58441e-20	9.12507	0.0210153	1.26536e-19
4905	ENSMUSG00000025464	Paox	polyamine oxidase (exo-N4-amino)	OK	3.94194e-20	9.11477	0.0239632	1.39129e-19
4906	ENSMUSG00000025925	Terf1	telomeric repeat binding factor 1	OK	3.97131e-20	9.11396	0.0239731	1.40137e-19
4907	ENSMUSG00000052337	Immt	inner membrane protein, mitochondrial	OK	4.09606e-20	9.11061	0.02409	1.4451e-19
4908	ENSMUSG00000025212	Sfxn3	sideroflexin 3	OK	4.40538e-20	9.10271	0.0240355	1.55391e-19
4909	ENSMUSG00000048285	Frmd6	FERM domain containing 6	OK	4.42176e-20	9.1023	0.0239269	1.55937e-19
4910	ENSMUSG00000026516	Nvl	nuclear VCP-like	OK	4.46321e-20	9.10129	0.0239963	1.57367e-19
4911	ENSMUSG00000078451	Ppil6	peptidylprolyl isomerase (cyclophilin)-like 6	OK	4.56041e-20	9.09895	0.0161397	1.60761e-19
4912	ENSMUSG00000073631	Gm10553	predicted gene 10553	OK	4.7354e-20	9.09486	0.0230619	1.66896e-19
4913	ENSMUSG00000031511	Arhgef7	Rho guanine nucleotide exchange factor (GEF7)	OK	5.10163e-20	9.08676	0.023716	1.79767e-19
4914	ENSMUSG00000099481	Xndc1	Xrcc1 N-terminal domain containing 1	OK	5.11632e-20	9.08645	0.0239002	1.80248e-19
4915	ENSMUSG00000047045	Tmem164	transmembrane protein 164	OK	5.20144e-20	9.08465	0.0239804	1.83209e-19
4916	ENSMUSG00000039202	Abhd2	abhydrolase domain containing 2	OK	5.2113e-20	9.08445	0.0239519	1.83519e-19
4917	ENSMUSG00000026155	Smap1	small ArfGAP 1	OK	5.29601e-20	9.08269	0.0240008	1.86465e-19
4918	ENSMUSG00000005534	Insr	insulin receptor	OK	5.61234e-20	9.07638	0.0239885	1.97562e-19
4919	ENSMUSG00000022848	Slc49a4	solute carrier family 49 member 4	OK	5.75629e-20	9.07362	0.0239134	2.02588e-19
4920	ENSMUSG00000025498	Irf7	interferon regulatory factor 7	OK	5.78752e-20	9.07303	0.0234326	2.03645e-19
4921	ENSMUSG00000023027	Atf1	activating transcription factor 1	OK	5.82281e-20	9.07237	0.0239497	2.04846e-19
4922	ENSMUSG00000022801	Lrch3	leucine-rich repeats and calponin homology (CH) domain containing 3	OK	5.98806e-20	9.06932	0.0239197	2.10616e-19
4923	ENSMUSG00000079845	Xlr4a	X-linked lymphocyte-regulated 4A	OK	6.09509e-20	9.06739	0.0233458	2.14337e-19
4924	ENSMUSG00000056216	Cebpg	CCAAT/enhancer binding protein (C/EBP), gamma	OK	6.25747e-20	9.06452	0.0239755	2.20003e-19
4925	ENSMUSG00000056167	Cnot10	CCR4-NOT transcription complex, subunit 10	OK	6.3559e-20	9.06282	0.0239418	2.23418e-19
4926	ENSMUSG00000079168	Cd209g	CD209g antigen	OK	6.38454e-20	9.06233	0.0231143	2.24379e-19
4927	ENSMUSG00000036103	Colec12	collectin sub-family member 12	OK	6.45687e-20	9.0611	0.0237501	2.26875e-19
4928	ENSMUSG00000021140	Pcnx	pecanex homolog	OK	6.51686e-20	9.06009	0.0238013	2.28936e-19
4929	ENSMUSG00000028464	Tpm2	tropomyosin 2, beta	OK	6.55069e-20	9.05953	0.0238476	2.30078e-19
4930	ENSMUSG00000039315	Clnk	cytokine-dependent hematopoietic cell linker	OK	6.94736e-20	9.05311	0.022595	2.43961e-19
4931	ENSMUSG00000059883	Irak4	interleukin-1 receptor-associated kinase 4	OK	6.96465e-20	9.05284	0.0238528	2.44518e-19
4932	ENSMUSG00000034674	Tdg	thymine DNA glycosylase	OK	7.07317e-20	9.05116	0.0238007	2.48278e-19
4933	ENSMUSG00000026458	Ppfia4	protein tyrosine phosphatase, receptor type, f polypeptide (PTPRF), interacting protein (liprin), alpha 4	OK	7.46069e-20	9.04533	0.0238051	2.61827e-19
4934	ENSMUSG00000045636	Mtus1	mitochondrial tumor suppressor 1	OK	7.47106e-20	9.04518	0.0238854	2.62138e-19
4935	ENSMUSG00000038762	Abcf1	ATP-binding cassette, sub-family F (GCN20), member 1	OK	7.6587e-20	9.04247	0.0239083	2.68668e-19
4936	ENSMUSG00000028179	Cth	cystathionase (cystathionine gamma-lyase)	OK	7.81307e-20	9.04029	0.023883	2.74027e-19
4937	ENSMUSG00000015880	Ncapg	non-SMC condensin I complex, subunit G	OK	8.11571e-20	9.03613	0.0232504	2.84584e-19
4938	ENSMUSG00000110498	A630001O12Rik	RIKEN cDNA A630001O12 gene	OK	8.25095e-20	9.03432	0.0230223	2.89268e-19
4939	ENSMUSG00000026790	Odf2	outer dense fiber of sperm tails 2	OK	8.64981e-20	9.02916	0.0238084	3.0319e-19
4940	ENSMUSG00000046794	Ppp1r3b	protein phosphatase 1, regulatory subunit 3B	OK	9.01799e-20	9.0246	0.023573	3.16031e-19
4941	ENSMUSG00000043987	Cep164	centrosomal protein 164	OK	9.30265e-20	9.02119	0.0237648	3.25941e-19
4942	ENSMUSG00000075420	Smim6	small integral membrane protein 6	OK	9.30984e-20	9.02111	0.0237862	3.26127e-19
4943	ENSMUSG00000035212	Leprot	leptin receptor overlapping transcript	OK	9.47819e-20	9.01914	0.0238344	3.31957e-19
4944	ENSMUSG00000062515	Fabp4	fatty acid binding protein 4, adipocyte	OK	9.80577e-20	9.01542	0.022151	3.43361e-19
4945	ENSMUSG00000025337	Sbds	SBDS ribosome maturation factor	OK	9.88018e-20	9.01459	0.0237939	3.45896e-19
4946	ENSMUSG00000058119	Gm5771	predicted gene 5771	OK	9.92669e-20	9.01408	0.0234229	3.47454e-19
4947	ENSMUSG00000022721	Trmt2a	TRM2 tRNA methyltransferase 2A	OK	1.00575e-19	9.01264	0.0237804	3.51962e-19
4948	ENSMUSG00000037408	Cnnm4	cyclin M4	OK	1.03544e-19	9.00945	0.0234712	3.62277e-19
4949	ENSMUSG00000026112	Coa5	cytochrome C oxidase assembly factor 5	OK	1.04326e-19	9.00863	0.0237473	3.6494e-19
4950	ENSMUSG00000117725	Gm50240	predicted gene, 50240	OK	1.07101e-19	9.00575	0.0235942	3.74572e-19
4951	ENSMUSG00000002052	Supt6	SPT6, histone chaperone and transcription elongation factor	OK	1.07535e-19	9.0053	0.0237686	3.76015e-19
4952	ENSMUSG00000059119	Nap1l4	nucleosome assembly protein 1-like 4	OK	1.0861e-19	9.00421	0.023789	3.79695e-19
4953	ENSMUSG00000021076	Actr10	ARP10 actin-related protein 10	OK	1.10065e-19	9.00275	0.0237842	3.84705e-19
4954	ENSMUSG00000027996	Sfrp2	secreted frizzled-related protein 2	OK	1.12525e-19	9.00032	0.0235949	3.93226e-19
4955	ENSMUSG00000049091	Sephs2	selenophosphate synthetase 2	OK	1.15316e-19	8.99763	0.0238217	4.02897e-19
4956	ENSMUSG00000018849	Wwc1	WW, C2 and coiled-coil domain containing 1	OK	1.17648e-19	8.99544	0.0237723	4.10961e-19
4957	ENSMUSG00000033697	Arhgap39	Rho GTPase activating protein 39	OK	1.19304e-19	8.9939	0.0237129	4.16661e-19
4958	ENSMUSG00000001415	Smg5	SMG5 nonsense mediated mRNA decay factor	OK	1.27428e-19	8.98666	0.0237142	4.44944e-19
4959	ENSMUSG00000068921	Dap3	death associated protein 3	OK	1.37545e-19	8.97826	0.0236398	4.80173e-19
4960	ENSMUSG00000026080	Chst10	carbohydrate sulfotransferase 10	OK	1.51995e-19	8.96726	0.0234879	5.30511e-19
4961	ENSMUSG00000028042	Zbtb7b	zinc finger and BTB domain containing 7B	OK	1.53457e-19	8.9662	0.0236773	5.35506e-19
4962	ENSMUSG00000017412	Cacnb4	calcium channel, voltage-dependent, beta 4 subunit	OK	1.59009e-19	8.96229	0.0214024	5.54769e-19
4963	ENSMUSG00000024987	Cyp26a1	cytochrome P450, family 26, subfamily a, polypeptide 1	OK	1.5928e-19	8.9621	0.0218977	5.55602e-19
4964	ENSMUSG00000030105	Arl8b	ADP-ribosylation factor-like 8B	OK	1.59476e-19	8.96196	0.0236839	5.56175e-19
4965	ENSMUSG00000034401	Spata6	spermatogenesis associated 6	OK	1.64985e-19	8.95822	0.0235694	5.75272e-19
4966	ENSMUSG00000042492	Tbc1d10b	TBC1 domain family, member 10b	OK	1.67558e-19	8.95651	0.0236453	5.84126e-19
4967	ENSMUSG00000029550	Sppl3	signal peptide peptidase 3	OK	1.70518e-19	8.95458	0.0236561	5.94324e-19
4968	ENSMUSG00000042997	Nhlrc3	NHL repeat containing 3	OK	1.73597e-19	8.9526	0.0235749	6.04933e-19
4969	ENSMUSG00000022433	Csnk1e	casein kinase 1, epsilon	OK	1.77012e-19	8.95045	0.0236005	6.1671e-19
4970	ENSMUSG00000048368	Omd	osteomodulin	OK	1.80472e-19	8.94832	0.01988	6.28637e-19
4971	ENSMUSG00000057789	Bak1	BCL2-antagonist/killer 1	OK	1.81565e-19	8.94765	0.0236186	6.32319e-19
4972	ENSMUSG00000074342	I830077J02Rik	RIKEN cDNA I830077J02 gene	OK	1.82161e-19	8.94729	0.0233166	6.34265e-19
4973	ENSMUSG00000020271	Fbxw11	F-box and WD-40 domain protein 11	OK	1.95733e-19	8.93935	0.0235508	6.81386e-19
4974	ENSMUSG00000027715	Ccna2	cyclin A2	OK	2.0022e-19	8.93684	0.023201	6.96867e-19
4975	ENSMUSG00000017264	Exosc10	exosome component 10	OK	2.01473e-19	8.93616	0.0235761	7.01086e-19
4976	ENSMUSG00000024087	Cyp1b1	cytochrome P450, family 1, subfamily b, polypeptide 1	OK	2.02074e-19	8.93583	0.023414	7.03035e-19
4977	ENSMUSG00000049305	Ccdc71	coiled-coil domain containing 71	OK	2.05075e-19	8.9342	0.0233264	7.13331e-19
4978	ENSMUSG00000052419	Smim30	small integral membrane protein 30	OK	2.14671e-19	8.92914	0.0235827	7.46562e-19
4979	ENSMUSG00000016664	Pacsin2	protein kinase C and casein kinase substrate in neurons 2	OK	2.15574e-19	8.92867	0.0235811	7.494e-19
4980	ENSMUSG00000035696	Rnf38	ring finger protein 38	OK	2.15567e-19	8.92868	0.0235656	7.494e-19
4981	ENSMUSG00000023286	Ube2j2	ubiquitin-conjugating enzyme E2J 2	OK	2.16421e-19	8.92824	0.0236145	7.52196e-19
4982	ENSMUSG00000020088	Sar1a	secretion associated Ras related GTPase 1A	OK	2.18943e-19	8.92696	0.0236292	7.60807e-19
4983	ENSMUSG00000025950	Idh1	isocitrate dehydrogenase 1 (NADP+), soluble	OK	2.21507e-19	8.92567	0.0235668	7.69563e-19
4984	ENSMUSG00000090083	Rnf8	ring finger protein 8	OK	2.32288e-19	8.92041	0.0235003	8.06854e-19
4985	ENSMUSG00000046324	Ermp1	endoplasmic reticulum metallopeptidase 1	OK	2.39378e-19	8.91708	0.0234786	8.31316e-19
4986	ENSMUSG00000022090	Pdlim2	PDZ and LIM domain 2	OK	2.45678e-19	8.9142	0.0234813	8.53024e-19
4987	ENSMUSG00000018666	Cbx1	chromobox 1	OK	2.51806e-19	8.91147	0.0235247	8.74127e-19
4988	ENSMUSG00000030042	Pole4	polymerase (DNA-directed), epsilon 4 (p12 subunit)	OK	2.60744e-19	8.9076	0.0235418	9.04973e-19
4989	ENSMUSG00000095105	Edaradd	EDAR (ectodysplasin-A receptor)-associated death domain	OK	2.69512e-19	8.90393	0.0230883	9.35215e-19
4990	ENSMUSG00000026750	Psmb7	proteasome (prosome, macropain) subunit, beta type 7	OK	2.72742e-19	8.90261	0.0235458	9.46236e-19
4991	ENSMUSG00000053012	Krcc1	lysine-rich coiled-coil 1	OK	2.76159e-19	8.90123	0.0235309	9.57897e-19
4992	ENSMUSG00000118027	Gm10802	predicted gene 10802	OK	2.92974e-19	8.89467	0.0227601	1.01602e-18
4993	ENSMUSG00000073434	Wdr90	WD repeat domain 90	OK	3.00384e-19	8.89189	0.0230993	1.04151e-18
4994	ENSMUSG00000049488	Tmem67	transmembrane protein 67	OK	3.07803e-19	8.88918	0.0228366	1.06702e-18
4995	ENSMUSG00000018238	Gdf9	growth differentiation factor 9	OK	3.14342e-19	8.88685	0.0182718	1.08947e-18
4996	ENSMUSG00000044317	Gpr4	G protein-coupled receptor 4	OK	3.19722e-19	8.88496	0.021585	1.10789e-18
4997	ENSMUSG00000026150	Mff	mitochondrial fission factor	OK	3.45001e-19	8.8765	0.0234677	1.19525e-18
4998	ENSMUSG00000031342	Gpm6b	glycoprotein m6b	OK	3.46798e-19	8.87592	0.023162	1.20123e-18
4999	ENSMUSG00000066677	Ifi208	interferon activated gene 208	OK	3.47179e-19	8.87579	0.023249	1.20231e-18
5000	ENSMUSG00000023249	Parp3	poly (ADP-ribose) polymerase family, member 3	OK	3.47853e-19	8.87558	0.0233924	1.20441e-18
5001	ENSMUSG00000042029	Ncapg2	non-SMC condensin II complex, subunit G2	OK	3.50308e-19	8.8748	0.0231889	1.21266e-18
5002	ENSMUSG00000021893	Capn7	calpain 7	OK	3.60047e-19	8.87174	0.0233951	1.24613e-18
5003	ENSMUSG00000024197	Plin3	perilipin 3	OK	3.63232e-19	8.87076	0.0234385	1.2569e-18
5004	ENSMUSG00000003623	Crot	carnitine O-octanoyltransferase	OK	3.65491e-19	8.87007	0.0233712	1.26447e-18
5005	ENSMUSG00000026944	Abca2	ATP-binding cassette, sub-family A (ABC1), member 2	OK	3.72695e-19	8.8679	0.023384	1.28913e-18
5006	ENSMUSG00000022507	1810013L24Rik	RIKEN cDNA 1810013L24 gene	OK	3.81857e-19	8.86519	0.0234081	1.32056e-18
5007	ENSMUSG00000006191	Cdkal1	CDK5 regulatory subunit associated protein 1-like 1	OK	3.82389e-19	8.86504	0.0233944	1.32213e-18
5008	ENSMUSG00000050777	Tmem37	transmembrane protein 37	OK	3.87223e-19	8.86364	0.0233276	1.33858e-18
5009	ENSMUSG00000021113	Snapc1	small nuclear RNA activating complex, polypeptide 1	OK	3.90358e-19	8.86274	0.0233597	1.34915e-18
5010	ENSMUSG00000031683	Lsm6	LSM6 homolog, U6 small nuclear RNA and mRNA degradation associated	OK	3.91621e-19	8.86238	0.0234245	1.35324e-18
5011	ENSMUSG00000019838	Slc16a10	solute carrier family 16 (monocarboxylic acid transporters), member 10	OK	3.94851e-19	8.86146	0.0232713	1.36413e-18
5012	ENSMUSG00000042198	Chchd7	coiled-coil-helix-coiled-coil-helix domain containing 7	OK	4.04684e-19	8.85872	0.0234395	1.39782e-18
5013	ENSMUSG00000058056	Palld	palladin, cytoskeletal associated protein	OK	4.07115e-19	8.85805	0.0233236	1.40594e-18
5014	ENSMUSG00000115439	Gm36107	predicted gene, 36107	OK	4.22292e-19	8.85397	0.0209986	1.45806e-18
5015	ENSMUSG00000030231	Plekha5	pleckstrin homology domain containing, family A member 5	OK	4.32646e-19	8.85127	0.0232516	1.49351e-18
5016	ENSMUSG00000035948	Acss3	acyl-CoA synthetase short-chain family member 3	OK	4.3872e-19	8.84971	0.0220737	1.51418e-18
5017	ENSMUSG00000056329	1810010K12Rik	RIKEN cDNA 1810010K12 gene	OK	4.41889e-19	8.84891	0.0233705	1.52481e-18
5018	ENSMUSG00000038991	Txndc5	thioredoxin domain containing 5	OK	4.92619e-19	8.83677	0.0232256	1.69953e-18
5019	ENSMUSG00000062526	Mppe1	metallophosphoesterase 1	OK	5.28416e-19	8.82893	0.0232667	1.82266e-18
5020	ENSMUSG00000052488	Cherp	calcium homeostasis endoplasmic reticulum protein	OK	5.30459e-19	8.8285	0.0232918	1.82934e-18
5021	ENSMUSG00000097746	Gm6225	predicted gene 6225	OK	5.32678e-19	8.82803	0.0230914	1.83663e-18
5022	ENSMUSG00000038235	F11r	F11 receptor	OK	5.40376e-19	8.82642	0.0232341	1.8628e-18
5023	ENSMUSG00000032508	Myd88	myeloid differentiation primary response gene 88	OK	5.41529e-19	8.82619	0.0232504	1.8664e-18
5024	ENSMUSG00000075014	Gm10800	predicted gene 10800	OK	5.53024e-19	8.82384	0.0212898	1.90564e-18
5025	ENSMUSG00000037957	Wdr20	WD repeat domain 20	OK	5.68533e-19	8.82074	0.0232717	1.9587e-18
5026	ENSMUSG00000038902	Pogz	pogo transposable element with ZNF domain	OK	5.75495e-19	8.81938	0.0232215	1.98229e-18
5027	ENSMUSG00000028792	Ak2	adenylate kinase 2	OK	5.76881e-19	8.81911	0.0233267	1.98666e-18
5028	ENSMUSG00000039067	Psmd7	proteasome (prosome, macropain) 26S subunit, non-ATPase, 7	OK	6.17489e-19	8.81149	0.0232896	2.12604e-18
5029	ENSMUSG00000025140	Pycr1	pyrroline-5-carboxylate reductase 1	OK	6.17598e-19	8.81147	0.0232565	2.12604e-18
5030	ENSMUSG00000022023	Wbp4	WW domain binding protein 4	OK	6.60496e-19	8.80394	0.0231871	2.27326e-18
5031	ENSMUSG00000027799	Nbea	neurobeachin	OK	6.68469e-19	8.80259	0.0227037	2.30024e-18
5032	ENSMUSG00000001383	Zmat2	zinc finger, matrin type 2	OK	6.78678e-19	8.80089	0.0232582	2.33491e-18
5033	ENSMUSG00000010663	Fads1	fatty acid desaturase 1	OK	6.80637e-19	8.80057	0.023215	2.34118e-18
5034	ENSMUSG00000025224	Gbf1	golgi-specific brefeldin A-resistance factor 1	OK	7.02694e-19	8.79699	0.0231135	2.41658e-18
5035	ENSMUSG00000009905	Kdsr	3-ketodihydrosphingosine reductase	OK	7.15184e-19	8.79501	0.0231513	2.45904e-18
5036	ENSMUSG00000001440	Kpnb1	karyopherin (importin) beta 1	OK	7.40432e-19	8.79111	0.0232503	2.54535e-18
5037	ENSMUSG00000078920	Ifi47	interferon gamma inducible protein 47	OK	7.63499e-19	8.78767	0.023181	2.62412e-18
5038	ENSMUSG00000090112	Shprh	SNF2 histone linker PHD RING helicase	OK	7.63934e-19	8.7876	0.0231302	2.6251e-18
5039	ENSMUSG00000085241	Snhg3	small nucleolar RNA host gene 3	OK	7.86441e-19	8.78434	0.0232123	2.7019e-18
5040	ENSMUSG00000042271	Nxt2	nuclear transport factor 2-like export factor 2	OK	8.05461e-19	8.78165	0.0226738	2.76669e-18
5041	ENSMUSG00000027583	Zbtb46	zinc finger and BTB domain containing 46	OK	8.18373e-19	8.77986	0.0228086	2.81049e-18
5042	ENSMUSG00000019817	Plagl1	pleiomorphic adenoma gene-like 1	OK	8.81624e-19	8.77149	0.0222734	3.02711e-18
5043	ENSMUSG00000107876	Gm43936	predicted gene, 43936	OK	9.33222e-19	8.76508	0.0225264	3.20364e-18
5044	ENSMUSG00000024966	Stip1	stress-induced phosphoprotein 1	OK	1.02901e-18	8.75407	0.0231069	3.53175e-18
5045	ENSMUSG00000038697	Taf5l	TATA-box binding protein associated factor 5 like	OK	1.04566e-18	8.75225	0.0229709	3.58822e-18
5046	ENSMUSG00000026229	Psmd1	proteasome (prosome, macropain) 26S subunit, non-ATPase, 1	OK	1.12088e-18	8.74441	0.0230664	3.84555e-18
5047	ENSMUSG00000029148	Nrbp1	nuclear receptor binding protein 1	OK	1.19299e-18	8.73737	0.023102	4.09215e-18
5048	ENSMUSG00000038023	Atp6v0a2	ATPase, H+ transporting, lysosomal V0 subunit A2	OK	1.2212e-18	8.73473	0.0230672	4.18807e-18
5049	ENSMUSG00000031753	Cog4	component of oligomeric golgi complex 4	OK	1.24056e-18	8.73295	0.0230341	4.25362e-18
5050	ENSMUSG00000034152	Exoc3	exocyst complex component 3	OK	1.25123e-18	8.73198	0.0230794	4.28937e-18
5051	ENSMUSG00000026989	Dapl1	death associated protein-like 1	OK	1.25876e-18	8.7313	0.0225568	4.31434e-18
5052	ENSMUSG00000067768	Xlr4b	X-linked lymphocyte-regulated 4B	OK	1.27265e-18	8.73006	0.0229489	4.36107e-18
5053	ENSMUSG00000024072	Yipf4	Yip1 domain family, member 4	OK	1.28982e-18	8.72855	0.0230719	4.41902e-18
5054	ENSMUSG00000033039	Micall1	microtubule associated monooxygenase, calponin and LIM domain containing -like 1	OK	1.33989e-18	8.72424	0.0229457	4.58968e-18
5055	ENSMUSG00000090210	Itga10	integrin, alpha 10	OK	1.37436e-18	8.72136	0.0148408	4.70682e-18
5056	ENSMUSG00000005682	Pan2	PAN2 poly(A) specific ribonuclease subunit	OK	1.39759e-18	8.71947	0.0229047	4.78541e-18
5057	ENSMUSG00000027708	Dcun1d1	DCN1, defective in cullin neddylation 1, domain containing 1 (S. cerevisiae)	OK	1.43697e-18	8.71632	0.022983	4.91929e-18
5058	ENSMUSG00000030772	Dkk3	dickkopf WNT signaling pathway inhibitor 3	OK	1.46488e-18	8.71414	0.0226661	5.01383e-18
5059	ENSMUSG00000024940	Ltbp3	latent transforming growth factor beta binding protein 3	OK	1.49259e-18	8.71202	0.0229976	5.10769e-18
5060	ENSMUSG00000078349	AW011738	expressed sequence AW011738	OK	1.65509e-18	8.7003	0.0226361	5.66263e-18
5061	ENSMUSG00000040848	Sft2d2	SFT2 domain containing 2	OK	1.66124e-18	8.69988	0.0229826	5.68256e-18
5062	ENSMUSG00000032239	Rp9	retinitis pigmentosa 9 (human)	OK	1.67269e-18	8.6991	0.0230209	5.72059e-18
5063	ENSMUSG00000076749	Trgc1	T cell receptor gamma, constant 1	OK	1.69272e-18	8.69775	0.0223172	5.78793e-18
5064	ENSMUSG00000000374	Trappc10	trafficking protein particle complex 10	OK	1.73797e-18	8.69475	0.0229577	5.94149e-18
5065	ENSMUSG00000078783	Gm9733	predicted gene 9733	OK	1.79422e-18	8.69113	0.022321	6.13259e-18
5066	ENSMUSG00000026586	Prrx1	paired related homeobox 1	OK	1.80639e-18	8.69036	0.0226319	6.17295e-18
5067	ENSMUSG00000007029	Vars	valyl-tRNA synthetase	OK	1.82087e-18	8.68946	0.0229949	6.22123e-18
5068	ENSMUSG00000049401	Ogfr	opioid growth factor receptor	OK	1.89413e-18	8.68497	0.0229336	6.47025e-18
5069	ENSMUSG00000050241	Klre1	killer cell lectin-like receptor family E member 1	OK	1.90819e-18	8.68413	0.0223165	6.51697e-18
5070	ENSMUSG00000054414	Slc30a7	solute carrier family 30 (zinc transporter), member 7	OK	1.9152e-18	8.68372	0.0229283	6.53963e-18
5071	ENSMUSG00000042292	Mrtfa	myocardin related transcription factor A	OK	1.92559e-18	8.6831	0.0229136	6.5738e-18
5072	ENSMUSG00000042572	Ube2q1	ubiquitin-conjugating enzyme E2Q family member 1	OK	1.93173e-18	8.68274	0.0229602	6.59349e-18
5073	ENSMUSG00000079484	Phyhd1	phytanoyl-CoA dioxygenase domain containing 1	OK	1.9956e-18	8.67904	0.0228247	6.81014e-18
5074	ENSMUSG00000031539	Ap3m2	adaptor-related protein complex 3, mu 2 subunit	OK	2.08222e-18	8.67421	0.0227829	7.10432e-18
5075	ENSMUSG00000037921	Ddx60	DExD/H box helicase 60	OK	2.15901e-18	8.67008	0.0225433	7.36488e-18
5076	ENSMUSG00000039130	Zc3hc1	zinc finger, C3HC type 1	OK	2.33811e-18	8.66101	0.0227153	7.97427e-18
5077	ENSMUSG00000034731	Dgkh	diacylglycerol kinase, eta	OK	2.36831e-18	8.65954	0.0226504	8.07566e-18
5078	ENSMUSG00000035293	G2e3	G2/M-phase specific E3 ubiquitin ligase	OK	2.3933e-18	8.65835	0.0228031	8.15929e-18
5079	ENSMUSG00000054517	Trim65	tripartite motif-containing 65	OK	2.44008e-18	8.65614	0.0227887	8.31712e-18
5080	ENSMUSG00000036820	Amdhd2	amidohydrolase domain containing 2	OK	2.48652e-18	8.65399	0.0228362	8.47374e-18
5081	ENSMUSG00000009621	Vav2	vav 2 oncogene	OK	2.55567e-18	8.65086	0.0228077	8.70768e-18
5082	ENSMUSG00000044927	H1f10	H1.10 linker histone	OK	2.58593e-18	8.64952	0.0225361	8.80904e-18
5083	ENSMUSG00000038520	Tbc1d17	TBC1 domain family, member 17	OK	2.64791e-18	8.64681	0.0228071	9.0184e-18
5084	ENSMUSG00000021189	Atxn3	ataxin 3	OK	2.65533e-18	8.64649	0.022768	9.04191e-18
5085	ENSMUSG00000021576	Pdcd6	programmed cell death 6	OK	2.73543e-18	8.6431	0.0228674	9.31285e-18
5086	ENSMUSG00000043794	D830025C05Rik	RIKEN cDNA D830025C05 gene	OK	2.8656e-18	8.63779	0.0224776	9.75409e-18
5087	ENSMUSG00000061577	Adgrg5	adhesion G protein-coupled receptor G5	OK	2.87958e-18	8.63723	0.0224601	9.79974e-18
5088	ENSMUSG00000027406	Idh3b	isocitrate dehydrogenase 3 (NAD+) beta	OK	2.99282e-18	8.63282	0.0228168	1.01831e-17
5089	ENSMUSG00000021468	Sptlc1	serine palmitoyltransferase, long chain base subunit 1	OK	3.10013e-18	8.62879	0.0227582	1.05462e-17
5090	ENSMUSG00000056130	Ticam2	toll-like receptor adaptor molecule 2	OK	3.12352e-18	8.62793	0.0227402	1.06236e-17
5091	ENSMUSG00000031198	Fundc2	FUN14 domain containing 2	OK	3.25985e-18	8.62304	0.0227674	1.10852e-17
5092	ENSMUSG00000079557	Marchf2	membrane associated ring-CH-type finger 2	OK	3.47459e-18	8.61574	0.0227568	1.18131e-17
5093	ENSMUSG00000042808	Gpx2	glutathione peroxidase 2	OK	3.48504e-18	8.6154	0.0217661	1.18462e-17
5094	ENSMUSG00000015023	Ddx19a	DEAD box helicase 19a	OK	3.49503e-18	8.61507	0.0226457	1.18779e-17
5095	ENSMUSG00000020070	Rufy2	RUN and FYVE domain-containing 2	OK	3.55726e-18	8.61304	0.0227183	1.2087e-17
5096	ENSMUSG00000025738	Fbxl16	F-box and leucine-rich repeat protein 16	OK	3.63721e-18	8.6105	0.0192696	1.23562e-17
5097	ENSMUSG00000023118	Sympk	symplekin	OK	3.67879e-18	8.60919	0.0227267	1.2495e-17
5098	ENSMUSG00000031555	Adam9	a disintegrin and metallopeptidase domain 9 (meltrin gamma)	OK	3.7452e-18	8.60714	0.0227293	1.27181e-17
5099	ENSMUSG00000022477	Aco2	aconitase 2, mitochondrial	OK	3.90459e-18	8.60236	0.0227224	1.32568e-17
5100	ENSMUSG00000025103	Btbd1	BTB (POZ) domain containing 1	OK	4.0114e-18	8.59927	0.022729	1.36167e-17
5101	ENSMUSG00000046010	Zfp830	zinc finger protein 830	OK	4.11008e-18	8.59648	0.0226713	1.3949e-17
5102	ENSMUSG00000021823	Vcl	vinculin	OK	4.16121e-18	8.59506	0.0225317	1.41197e-17
5103	ENSMUSG00000033769	Exoc6b	exocyst complex component 6B	OK	4.19876e-18	8.59402	0.0226623	1.42444e-17
5104	ENSMUSG00000076437	Selenoh	selenoprotein H	OK	4.20908e-18	8.59374	0.022693	1.42766e-17
5105	ENSMUSG00000030168	Adipor2	adiponectin receptor 2	OK	4.24442e-18	8.59278	0.0226937	1.43936e-17
5106	ENSMUSG00000000791	Il12rb1	interleukin 12 receptor, beta 1	OK	4.2988e-18	8.59132	0.0216511	1.45752e-17
5107	ENSMUSG00000041958	Pigs	phosphatidylinositol glycan anchor biosynthesis, class S	OK	4.39699e-18	8.58872	0.022552	1.49052e-17
5108	ENSMUSG00000040033	Stat2	signal transducer and activator of transcription 2	OK	4.42061e-18	8.58811	0.0224214	1.49823e-17
5109	ENSMUSG00000024170	Telo2	telomere maintenance 2	OK	4.43902e-18	8.58763	0.0225995	1.50418e-17
5110	ENSMUSG00000074093	Svip	small VCP/p97-interacting protein	OK	4.50409e-18	8.58596	0.0226976	1.52592e-17
5111	ENSMUSG00000026961	Lrrc26	leucine rich repeat containing 26	OK	4.57749e-18	8.5841	0.0204207	1.55049e-17
5112	ENSMUSG00000049502	Dtx3l	deltex 3-like, E3 ubiquitin ligase	OK	4.63569e-18	8.58265	0.0226372	1.5699e-17
5113	ENSMUSG00000031558	Slit2	slit guidance ligand 2	OK	4.71126e-18	8.58079	0.0221067	1.59518e-17
5114	ENSMUSG00000046138	9930021J03Rik	RIKEN cDNA 9930021J03 gene	OK	4.75833e-18	8.57964	0.0226599	1.6108e-17
5115	ENSMUSG00000025278	Flnb	filamin, beta	OK	4.80979e-18	8.57841	0.0224563	1.6279e-17
5116	ENSMUSG00000041849	Card6	caspase recruitment domain family, member 6	OK	5.29539e-18	8.56733	0.0225276	1.79191e-17
5117	ENSMUSG00000112880	Gm20337	predicted gene, 20337	OK	5.48109e-18	8.56336	0.0206704	1.85438e-17
5118	ENSMUSG00000005125	Ndrg1	N-myc downstream regulated gene 1	OK	5.48635e-18	8.56325	0.0223483	1.8558e-17
5119	ENSMUSG00000062203	Gspt1	G1 to S phase transition 1	OK	5.53367e-18	8.56226	0.0226518	1.87144e-17
5120	ENSMUSG00000048200	Cracr2b	calcium release activated channel regulator 2B	OK	5.67596e-18	8.55934	0.022518	1.91918e-17
5121	ENSMUSG00000024885	Aldh3b1	aldehyde dehydrogenase 3 family, member B1	OK	5.76115e-18	8.55762	0.022525	1.94761e-17
5122	ENSMUSG00000039536	Stau1	staufen double-stranded RNA binding protein 1	OK	5.83674e-18	8.55612	0.022516	1.97278e-17
5123	ENSMUSG00000040359	Ufl1	UFM1 specific ligase 1	OK	6.24719e-18	8.54827	0.0224588	2.11109e-17
5124	ENSMUSG00000005514	Por	cytochrome p450 oxidoreductase	OK	6.32457e-18	8.54685	0.022558	2.13683e-17
5125	ENSMUSG00000043157	Arl11	ADP-ribosylation factor-like 11	OK	6.39742e-18	8.54553	0.0222955	2.16102e-17
5126	ENSMUSG00000053121	Gm5129	predicted gene 5129	OK	6.7432e-18	8.53945	0.0216902	2.27738e-17
5127	ENSMUSG00000052673	Gm9887	predicted gene 9887	OK	7.17362e-18	8.5323	0.0220327	2.42227e-17
5128	ENSMUSG00000035168	Tanc1	tetratricopeptide repeat, ankyrin repeat and coiled-coil containing 1	OK	7.60408e-18	8.52555	0.0223096	2.56712e-17
5129	ENSMUSG00000035798	Zdhhc17	zinc finger, DHHC domain containing 17	OK	7.60618e-18	8.52552	0.0223709	2.56733e-17
5130	ENSMUSG00000020589	Cyria	CYFIP related Rac1 interactor A	OK	7.65163e-18	8.52483	0.0224875	2.58216e-17
5131	ENSMUSG00000034154	Ino80	INO80 complex subunit	OK	7.82412e-18	8.52225	0.0224921	2.63986e-17
5132	ENSMUSG00000040850	Psme4	proteasome (prosome, macropain) activator subunit 4	OK	7.95196e-18	8.52037	0.0225092	2.68247e-17
5133	ENSMUSG00000029915	Clec5a	C-type lectin domain family 5, member a	OK	8.07916e-18	8.51854	0.0222914	2.72485e-17
5134	ENSMUSG00000037029	Zfp146	zinc finger protein 146	OK	8.24231e-18	8.51622	0.0223474	2.77933e-17
5135	ENSMUSG00000020176	Grb10	growth factor receptor bound protein 10	OK	8.30219e-18	8.51538	0.0222294	2.79898e-17
5136	ENSMUSG00000002059	Rab34	RAB34, member RAS oncogene family	OK	8.48431e-18	8.51287	0.0222733	2.85982e-17
5137	ENSMUSG00000028796	Phc2	polyhomeotic 2	OK	8.51512e-18	8.51245	0.0224718	2.86965e-17
5138	ENSMUSG00000027312	Atrn	attractin	OK	8.68328e-18	8.51018	0.0223642	2.92575e-17
5139	ENSMUSG00000022538	Lsg1	large 60S subunit nuclear export GTPase 1	OK	8.93468e-18	8.50687	0.0224262	3.00987e-17
5140	ENSMUSG00000005687	Bcas2	BCAS2 pre-mRNA processing factor	OK	9.02915e-18	8.50565	0.0225019	3.0411e-17
5141	ENSMUSG00000002064	Sdf2	stromal cell derived factor 2	OK	9.10373e-18	8.50469	0.0224769	3.06562e-17
5142	ENSMUSG00000031168	Ebp	phenylalkylamine Ca2+ antagonist (emopamil) binding protein	OK	9.23605e-18	8.50302	0.0224652	3.10958e-17
5143	ENSMUSG00000038034	Igsf8	immunoglobulin superfamily, member 8	OK	9.50975e-18	8.49963	0.0223766	3.20111e-17
5144	ENSMUSG00000040483	Xaf1	XIAP associated factor 1	OK	9.66296e-18	8.49778	0.0223732	3.25204e-17
5145	ENSMUSG00000107534	Gm43920	predicted gene, 43920	OK	1.00738e-17	8.49294	0.0219773	3.38966e-17
5146	ENSMUSG00000028970	Abcb1b	ATP-binding cassette, sub-family B (MDR/TAP), member 1B	OK	1.02401e-17	8.49104	0.0218583	3.44493e-17
5147	ENSMUSG00000039774	Galnt12	polypeptide N-acetylgalactosaminyltransferase 12	OK	1.03467e-17	8.48983	0.0222097	3.48014e-17
5148	ENSMUSG00000041308	Sntb2	syntrophin, basic 2	OK	1.05889e-17	8.48714	0.0223963	3.56089e-17
5149	ENSMUSG00000022295	Atp6v1c1	ATPase, H+ transporting, lysosomal V1 subunit C1	OK	1.09395e-17	8.48336	0.0223944	3.67808e-17
5150	ENSMUSG00000033106	Slc7a6os	solute carrier family 7, member 6 opposite strand	OK	1.10654e-17	8.48203	0.0220814	3.71969e-17
5151	ENSMUSG00000026914	Psmd14	proteasome (prosome, macropain) 26S subunit, non-ATPase, 14	OK	1.1217e-17	8.48044	0.0223166	3.76993e-17
5152	ENSMUSG00000032298	Neil1	nei endonuclease VIII-like 1 (E. coli)	OK	1.1287e-17	8.47972	0.0222796	3.79272e-17
5153	ENSMUSG00000021200	Asb2	ankyrin repeat and SOCS box-containing 2	OK	1.14476e-17	8.47807	0.0216449	3.84595e-17
5154	ENSMUSG00000026811	St6galnac6	ST6 (alpha-N-acetyl-neuraminyl-2,3-beta-galactosyl-1,3)-N-acetylgalactosaminide alpha-2,6-sialyltransferase 6	OK	1.1493e-17	8.47761	0.0223055	3.86044e-17
5155	ENSMUSG00000039318	Rab3gap2	RAB3 GTPase activating protein subunit 2	OK	1.15933e-17	8.4766	0.0223395	3.89338e-17
5156	ENSMUSG00000022893	Adamts1	a disintegrin-like and metallopeptidase (reprolysin type) with thrombospondin type 1 motif, 1	OK	1.20225e-17	8.47237	0.0216026	4.03672e-17
5157	ENSMUSG00000029201	Ugdh	UDP-glucose dehydrogenase	OK	1.31237e-17	8.46216	0.0222633	4.40562e-17
5158	ENSMUSG00000024260	Sap130	Sin3A associated protein	OK	1.32391e-17	8.46114	0.0223075	4.44349e-17
5159	ENSMUSG00000059518	Znhit1	zinc finger, HIT domain containing 1	OK	1.35463e-17	8.45846	0.0223666	4.54573e-17
5160	ENSMUSG00000008892	Vdac3	voltage-dependent anion channel 3	OK	1.35557e-17	8.45838	0.0223563	4.548e-17
5161	ENSMUSG00000074417	Pira12	paired-Ig-like receptor A12	OK	1.36912e-17	8.45722	0.0216177	4.59257e-17
5162	ENSMUSG00000027201	Myef2	myelin basic protein expression factor 2, repressor	OK	1.38501e-17	8.45588	0.0222884	4.64495e-17
5163	ENSMUSG00000058706	0610030E20Rik	RIKEN cDNA 0610030E20 gene	OK	1.41527e-17	8.45335	0.0222997	4.74553e-17
5164	ENSMUSG00000029207	Apbb2	amyloid beta (A4) precursor protein-binding, family B, member 2	OK	1.42049e-17	8.45292	0.0220896	4.76211e-17
5165	ENSMUSG00000061143	Maml3	mastermind like transcriptional coactivator 3	OK	1.42917e-17	8.45221	0.0221772	4.79029e-17
5166	ENSMUSG00000105703	Gm43305	predicted gene 43305	OK	1.43668e-17	8.4516	0.022017	4.8145e-17
5167	ENSMUSG00000075600	Zc3h3	zinc finger CCCH type containing 3	OK	1.5273e-17	8.44446	0.0220794	5.1172e-17
5168	ENSMUSG00000048756	Foxo3	forkhead box O3	OK	1.58575e-17	8.44007	0.0222425	5.31203e-17
5169	ENSMUSG00000037759	Ptger2	prostaglandin E receptor 2 (subtype EP2)	OK	1.638e-17	8.43628	0.0220274	5.486e-17
5170	ENSMUSG00000002881	Nab1	Ngfi-A binding protein 1	OK	1.75665e-17	8.4281	0.0222845	5.88222e-17
5171	ENSMUSG00000021277	Traf3	TNF receptor-associated factor 3	OK	1.85523e-17	8.4217	0.0222222	6.21113e-17
5172	ENSMUSG00000045980	Tmem104	transmembrane protein 104	OK	1.85592e-17	8.42166	0.0221125	6.21222e-17
5173	ENSMUSG00000040720	Virma	vir like m6A methyltransferase associated	OK	1.8716e-17	8.42068	0.0222301	6.26351e-17
5174	ENSMUSG00000031538	Plat	plasminogen activator, tissue	OK	1.92857e-17	8.41716	0.022059	6.45291e-17
5175	ENSMUSG00000020806	Rhbdf2	rhomboid 5 homolog 2	OK	1.93335e-17	8.41687	0.0221258	6.46765e-17
5176	ENSMUSG00000041870	Ankrd13a	ankyrin repeat domain 13a	OK	1.96642e-17	8.41488	0.0222249	6.57703e-17
5177	ENSMUSG00000005575	Ube2m	ubiquitin-conjugating enzyme E2M	OK	2.11898e-17	8.40612	0.0222479	7.08592e-17
5178	ENSMUSG00000023994	Nfya	nuclear transcription factor-Y alpha	OK	2.15336e-17	8.40423	0.0221208	7.19951e-17
5179	ENSMUSG00000048264	Dip2c	disco interacting protein 2 homolog C	OK	2.16546e-17	8.40357	0.0220609	7.23856e-17
5180	ENSMUSG00000049093	Il23r	interleukin 23 receptor	OK	2.18053e-17	8.40276	0.0190081	7.28751e-17
5181	ENSMUSG00000021555	Naa35	N(alpha)-acetyltransferase 35, NatC auxiliary subunit	OK	2.18274e-17	8.40264	0.0221602	7.29349e-17
5182	ENSMUSG00000038670	Mybpc2	myosin binding protein C, fast-type	OK	2.19987e-17	8.40172	0.0168372	7.3493e-17
5183	ENSMUSG00000039316	Rftn1	raftlin lipid raft linker 1	OK	2.25945e-17	8.39859	0.0221616	7.54689e-17
5184	ENSMUSG00000032422	Snx14	sorting nexin 14	OK	2.32193e-17	8.39538	0.0221052	7.75411e-17
5185	ENSMUSG00000041769	Ppp2r2d	protein phosphatase 2, regulatory subunit B, delta	OK	2.34032e-17	8.39445	0.0221564	7.81399e-17
5186	ENSMUSG00000022013	Dnajc15	DnaJ heat shock protein family (Hsp40) member C15	OK	2.35344e-17	8.3938	0.0221782	7.85628e-17
5187	ENSMUSG00000078923	Ube2v1	ubiquitin-conjugating enzyme E2 variant 1	OK	2.37503e-17	8.39272	0.0221989	7.92685e-17
5188	ENSMUSG00000018820	Zfyve27	zinc finger, FYVE domain containing 27	OK	2.38727e-17	8.39212	0.0221024	7.96614e-17
5189	ENSMUSG00000032085	Tagln	transgelin	OK	2.39637e-17	8.39167	0.0217747	7.99499e-17
5190	ENSMUSG00000045312	Lhfpl2	lipoma HMGIC fusion partner-like 2	OK	2.44229e-17	8.38944	0.0217261	8.14661e-17
5191	ENSMUSG00000048332	Lhfp	lipoma HMGIC fusion partner	OK	2.70144e-17	8.37758	0.0219918	9.00931e-17
5192	ENSMUSG00000063849	Ppcdc	phosphopantothenoylcysteine decarboxylase	OK	2.8446e-17	8.37149	0.0220948	9.48493e-17
5193	ENSMUSG00000002728	Naa20	N(alpha)-acetyltransferase 20, NatB catalytic subunit	OK	2.86908e-17	8.37048	0.0220981	9.5647e-17
5194	ENSMUSG00000066232	Ipo7	importin 7	OK	2.94493e-17	8.36741	0.0221004	9.81568e-17
5195	ENSMUSG00000032116	Stt3a	STT3, subunit of the oligosaccharyltransferase complex, homolog A (S. cerevisiae)	OK	2.95078e-17	8.36718	0.0221212	9.83327e-17
5196	ENSMUSG00000036097	Slf2	SMC5-SMC6 complex localization factor 2	OK	3.04971e-17	8.36329	0.0220917	1.0161e-16
5197	ENSMUSG00000025766	D3Ertd751e	DNA segment, Chr 3, ERATO Doi 751, expressed	OK	3.0619e-17	8.36282	0.0219399	1.01996e-16
5198	ENSMUSG00000021116	Eif2s1	eukaryotic translation initiation factor 2, subunit 1 alpha	OK	3.07721e-17	8.36223	0.0220879	1.02487e-16
5199	ENSMUSG00000019564	Arid3a	AT rich interactive domain 3A (BRIGHT-like)	OK	3.09399e-17	8.36159	0.02201	1.03026e-16
5200	ENSMUSG00000045176	Borcs6	BLOC-1 related complex subunit 6	OK	3.11412e-17	8.36082	0.0220382	1.03676e-16
5201	ENSMUSG00000035958	Tdp2	tyrosyl-DNA phosphodiesterase 2	OK	3.18613e-17	8.35813	0.0220421	1.06053e-16
5202	ENSMUSG00000007721	Ccdc124	coiled-coil domain containing 124	OK	3.19063e-17	8.35796	0.0220769	1.06182e-16
5203	ENSMUSG00000022160	Mettl3	methyltransferase like 3	OK	3.29723e-17	8.35408	0.0219278	1.09709e-16
5204	ENSMUSG00000029675	Eln	elastin	OK	3.34043e-17	8.35254	0.0216292	1.11125e-16
5205	ENSMUSG00000019088	Dnase1l1	deoxyribonuclease 1-like 1	OK	3.41643e-17	8.34989	0.0220149	1.13632e-16
5206	ENSMUSG00000027452	Acss1	acyl-CoA synthetase short-chain family member 1	OK	3.53652e-17	8.3458	0.0218922	1.17603e-16
5207	ENSMUSG00000024583	Txnl1	thioredoxin-like 1	OK	3.60456e-17	8.34355	0.0220561	1.19843e-16
5208	ENSMUSG00000033453	Adamts15	a disintegrin-like and metallopeptidase (reprolysin type) with thrombospondin type 1 motif, 15	OK	3.65135e-17	8.34203	0.0211404	1.21375e-16
5209	ENSMUSG00000026980	Ly75	lymphocyte antigen 75	OK	3.68904e-17	8.34081	0.0218496	1.22604e-16
5210	ENSMUSG00000059890	Ube4a	ubiquitination factor E4A	OK	3.6992e-17	8.34049	0.0220158	1.22918e-16
5211	ENSMUSG00000020706	Ftsj3	FtsJ RNA methyltransferase homolog 3 (E. coli)	OK	3.71738e-17	8.33991	0.0219297	1.23499e-16
5212	ENSMUSG00000027968	Larp7	La ribonucleoprotein domain family, member 7	OK	3.7524e-17	8.3388	0.0219704	1.24638e-16
5213	ENSMUSG00000035165	Kcne3	potassium voltage-gated channel, Isk-related subfamily, gene 3	OK	3.8241e-17	8.33656	0.0210247	1.26996e-16
5214	ENSMUSG00000035139	Secisbp2	SECIS binding protein 2	OK	3.83035e-17	8.33637	0.0219423	1.27179e-16
5215	ENSMUSG00000002104	Rapsn	receptor-associated protein of the synapse	OK	3.85333e-17	8.33566	0.0216408	1.27917e-16
5216	ENSMUSG00000051391	Ywhag	tyrosine 3-monooxygenase/tryptophan 5-monooxygenase activation protein, gamma polypeptide	OK	3.89413e-17	8.33441	0.0220401	1.29247e-16
5217	ENSMUSG00000063663	Brwd3	bromodomain and WD repeat domain containing 3	OK	4.0761e-17	8.32901	0.0218968	1.35261e-16
5218	ENSMUSG00000032458	Copb2	coatomer protein complex, subunit beta 2 (beta prime)	OK	4.18674e-17	8.32584	0.0219661	1.38905e-16
5219	ENSMUSG00000025078	Nhlrc2	NHL repeat containing 2	OK	4.23017e-17	8.32461	0.0218708	1.40319e-16
5220	ENSMUSG00000031392	Irak1	interleukin-1 receptor-associated kinase 1	OK	4.27997e-17	8.32323	0.022029	1.41944e-16
5221	ENSMUSG00000024424	Ttc39c	tetratricopeptide repeat domain 39C	OK	4.38617e-17	8.32032	0.0217933	1.45438e-16
5222	ENSMUSG00000023764	Sfi1	Sfi1 homolog, spindle assembly associated (yeast)	OK	4.77508e-17	8.31025	0.0215999	1.58304e-16
5223	ENSMUSG00000024219	Anks1	ankyrin repeat and SAM domain containing 1	OK	4.8099e-17	8.30939	0.0219004	1.59428e-16
5224	ENSMUSG00000041135	Ripk2	receptor (TNFRSF)-interacting serine-threonine kinase 2	OK	4.84358e-17	8.30856	0.021826	1.60513e-16
5225	ENSMUSG00000064254	Ethe1	ethylmalonic encephalopathy 1	OK	4.87321e-17	8.30783	0.0218912	1.61464e-16
5226	ENSMUSG00000039903	Eva1c	eva-1 homolog C (C. elegans)	OK	5.00706e-17	8.30462	0.0190447	1.65867e-16
5227	ENSMUSG00000041741	Pde3a	phosphodiesterase 3A, cGMP inhibited	OK	5.02861e-17	8.30411	0.0211225	1.66549e-16
5228	ENSMUSG00000029920	Smarcad1	SWI/SNF-related, matrix-associated actin-dependent regulator of chromatin, subfamily a, containing DEAD/H box 1	OK	5.04726e-17	8.30367	0.021908	1.67135e-16
5229	ENSMUSG00000033191	Tie1	tyrosine kinase with immunoglobulin-like and EGF-like domains 1	OK	5.11845e-17	8.302	0.0186515	1.6946e-16
5230	ENSMUSG00000022382	Wnt7b	wingless-type MMTV integration site family, member 7B	OK	5.29472e-17	8.29798	0.0140169	1.75262e-16
5231	ENSMUSG00000070003	Ssbp4	single stranded DNA binding protein 4	OK	5.49864e-17	8.29349	0.0219178	1.81978e-16
5232	ENSMUSG00000023068	Nus1	NUS1 dehydrodolichyl diphosphate synthase subunit	OK	5.65128e-17	8.29023	0.0219026	1.86993e-16
5233	ENSMUSG00000000631	Myo18a	myosin XVIIIA	OK	5.67605e-17	8.28971	0.0218791	1.87777e-16
5234	ENSMUSG00000030351	Tspan11	tetraspanin 11	OK	5.76076e-17	8.28795	0.0213784	1.90543e-16
5235	ENSMUSG00000072812	NA	NA	OK	5.81606e-17	8.28682	0.0185226	1.92335e-16
5236	ENSMUSG00000110615	Gm45890	predicted gene 45890	OK	5.99655e-17	8.28318	0.0194279	1.98266e-16
5237	ENSMUSG00000041132	N4bp2l1	NEDD4 binding protein 2-like 1	OK	6.15369e-17	8.2801	0.021741	2.03423e-16
5238	ENSMUSG00000039115	Itga9	integrin alpha 9	OK	6.46919e-17	8.27414	0.0216733	2.13812e-16
5239	ENSMUSG00000023452	Pisd	phosphatidylserine decarboxylase	OK	6.53633e-17	8.27291	0.02183	2.15971e-16
5240	ENSMUSG00000004473	Clec11a	C-type lectin domain family 11, member a	OK	6.53701e-17	8.2729	0.021448	2.15971e-16
5241	ENSMUSG00000022797	Tfrc	transferrin receptor	OK	6.58001e-17	8.27212	0.0217674	2.1735e-16
5242	ENSMUSG00000087449	Gm12971	predicted gene 12971	OK	6.58345e-17	8.27206	0.0207152	2.17422e-16
5243	ENSMUSG00000029063	Nadk	NAD kinase	OK	6.64346e-17	8.27097	0.0218595	2.19362e-16
5244	ENSMUSG00000028370	Pappa	pregnancy-associated plasma protein A	OK	6.65647e-17	8.27074	0.0193098	2.1975e-16
5245	ENSMUSG00000018974	Sart3	squamous cell carcinoma antigen recognized by T cells 3	OK	6.75237e-17	8.26904	0.0217576	2.22873e-16
5246	ENSMUSG00000028268	Gbp3	guanylate binding protein 3	OK	6.97817e-17	8.26511	0.0217347	2.30282e-16
5247	ENSMUSG00000022010	Tsc22d1	TSC22 domain family, member 1	OK	7.11248e-17	8.26284	0.0217984	2.3467e-16
5248	ENSMUSG00000025929	Il17a	interleukin 17A	OK	7.17895e-17	8.26173	0.019615	2.36818e-16
5249	ENSMUSG00000042510	AA986860	expressed sequence AA986860	OK	7.52116e-17	8.25617	0.0197734	2.48059e-16
5250	ENSMUSG00000052911	Lamb2	laminin, beta 2	OK	7.61002e-17	8.25477	0.0215863	2.50942e-16
5251	ENSMUSG00000027224	Duoxa1	dual oxidase maturation factor 1	OK	7.71341e-17	8.25315	0.0189194	2.54303e-16
5252	ENSMUSG00000044250	Pced1b	PC-esterase domain containing 1B	OK	7.84083e-17	8.2512	0.0214201	2.58455e-16
5253	ENSMUSG00000057691	Zfp746	zinc finger protein 746	OK	7.92208e-17	8.24996	0.0217421	2.61083e-16
5254	ENSMUSG00000009575	Cbx5	chromobox 5	OK	7.96879e-17	8.24926	0.02177	2.62573e-16
5255	ENSMUSG00000000902	Smarcb1	SWI/SNF related, matrix associated, actin dependent regulator of chromatin, subfamily b, member 1	OK	7.99284e-17	8.2489	0.0217532	2.63315e-16
5256	ENSMUSG00000002222	Rmnd5a	required for meiotic nuclear division 5 homolog A	OK	7.99957e-17	8.2488	0.0217945	2.63437e-16
5257	ENSMUSG00000062753	AI413582	expressed sequence AI413582	OK	7.99832e-17	8.24882	0.0217669	2.63437e-16
5258	ENSMUSG00000056536	Pign	phosphatidylinositol glycan anchor biosynthesis, class N	OK	8.08305e-17	8.24756	0.0217477	2.66084e-16
5259	ENSMUSG00000071064	Zfp827	zinc finger protein 827	OK	8.08192e-17	8.24758	0.0214449	2.66084e-16
5260	ENSMUSG00000116927	Gm30881	predicted gene, 30881	OK	8.13103e-17	8.24685	0.0188781	2.67613e-16
5261	ENSMUSG00000037103	Dcaf15	DDB1 and CUL4 associated factor 15	OK	8.22605e-17	8.24546	0.0216718	2.70689e-16
5262	ENSMUSG00000031502	Col4a1	collagen, type IV, alpha 1	OK	8.34745e-17	8.24371	0.0216351	2.74631e-16
5263	ENSMUSG00000031684	Slc10a7	solute carrier family 10 (sodium/bile acid cotransporter family), member 7	OK	8.35893e-17	8.24355	0.0215895	2.74957e-16
5264	ENSMUSG00000021114	Atp6v1d	ATPase, H+ transporting, lysosomal V1 subunit D	OK	8.63255e-17	8.23969	0.0216443	2.83903e-16
5265	ENSMUSG00000030428	Ttyh1	tweety family member 1	OK	8.65499e-17	8.23938	0.021604	2.84587e-16
5266	ENSMUSG00000057411	Antkmt	adenine nucleotide translocase lysine methyltransferase	OK	8.85996e-17	8.23658	0.0217822	2.91272e-16
5267	ENSMUSG00000035437	Rabgap1	RAB GTPase activating protein 1	OK	8.87612e-17	8.23636	0.0217405	2.91748e-16
5268	ENSMUSG00000028044	Cks1b	CDC28 protein kinase 1b	OK	8.978e-17	8.235	0.021723	2.9504e-16
5269	ENSMUSG00000013275	Slc41a1	solute carrier family 41, member 1	OK	9.0047e-17	8.23464	0.0217615	2.95861e-16
5270	ENSMUSG00000021214	Akr1c18	aldo-keto reductase family 1, member C18	OK	9.11129e-17	8.23323	0.0188667	2.99307e-16
5271	ENSMUSG00000024981	Acsl5	acyl-CoA synthetase long-chain family member 5	OK	9.23175e-17	8.23166	0.0217017	3.03206e-16
5272	ENSMUSG00000029478	Ncor2	nuclear receptor co-repressor 2	OK	9.41333e-17	8.22933	0.0217344	3.09111e-16
5273	ENSMUSG00000031156	Slc35a2	solute carrier family 35 (UDP-galactose transporter), member A2	OK	9.65385e-17	8.22631	0.0216358	3.16949e-16
5274	ENSMUSG00000022672	Prkdc	protein kinase, DNA activated, catalytic polypeptide	OK	9.66772e-17	8.22613	0.0216375	3.17345e-16
5275	ENSMUSG00000025544	Tm9sf2	transmembrane 9 superfamily member 2	OK	9.70987e-17	8.22561	0.0217635	3.18668e-16
5276	ENSMUSG00000026803	Ttf1	transcription termination factor, RNA polymerase I	OK	9.77227e-17	8.22484	0.0216087	3.20655e-16
5277	ENSMUSG00000025404	R3hdm2	R3H domain containing 2	OK	1.00168e-16	8.22188	0.0217219	3.28617e-16
5278	ENSMUSG00000039735	Fnbp1l	formin binding protein 1-like	OK	1.05379e-16	8.2158	0.0216552	3.45647e-16
5279	ENSMUSG00000030924	Rexo5	RNA exonuclease 5	OK	1.08723e-16	8.21205	0.0214563	3.56548e-16
5280	ENSMUSG00000022586	Ly6i	lymphocyte antigen 6 complex, locus I	OK	1.12494e-16	8.20795	0.0193551	3.68845e-16
5281	ENSMUSG00000025268	Maged2	MAGE family member D2	OK	1.13415e-16	8.20698	0.0214824	3.71794e-16
5282	ENSMUSG00000066170	E230001N04Rik	RIKEN cDNA E230001N04 gene	OK	1.14957e-16	8.20535	0.0210006	3.76776e-16
5283	ENSMUSG00000034290	Nek9	NIMA (never in mitosis gene a)-related expressed kinase 9	OK	1.15973e-16	8.2043	0.0216612	3.80034e-16
5284	ENSMUSG00000022391	Rangap1	RAN GTPase activating protein 1	OK	1.20563e-16	8.19963	0.0216652	3.95001e-16
5285	ENSMUSG00000034006	Slc66a2	solute carrier family 66 member 2	OK	1.21293e-16	8.19891	0.0216438	3.97317e-16
5286	ENSMUSG00000037337	Map4k1	mitogen-activated protein kinase kinase kinase kinase 1	OK	1.22512e-16	8.1977	0.021545	4.01236e-16
5287	ENSMUSG00000024098	Twsg1	twisted gastrulation BMP signaling modulator 1	OK	1.27068e-16	8.19331	0.0215719	4.16077e-16
5288	ENSMUSG00000035150	Eif2s3x	eukaryotic translation initiation factor 2, subunit 3, structural gene X-linked	OK	1.27952e-16	8.19248	0.0216355	4.18894e-16
5289	ENSMUSG00000036537	Rnf113a1	ring finger protein 113A1	OK	1.32234e-16	8.18852	0.0199168	4.32828e-16
5290	ENSMUSG00000022673	Mcm4	minichromosome maintenance complex component 4	OK	1.3286e-16	8.18795	0.0215127	4.34797e-16
5291	ENSMUSG00000052056	Zfp217	zinc finger protein 217	OK	1.33965e-16	8.18695	0.0216038	4.38331e-16
5292	ENSMUSG00000079509	Zfx	zinc finger protein X-linked	OK	1.359e-16	8.18522	0.0215997	4.44577e-16
5293	ENSMUSG00000028300	C9orf72	C9orf72, member of C9orf72-SMCR8 complex	OK	1.39296e-16	8.18225	0.0214852	4.556e-16
5294	ENSMUSG00000039704	Lmbrd2	LMBR1 domain containing 2	OK	1.40426e-16	8.18128	0.0214679	4.59208e-16
5295	ENSMUSG00000023460	Rab12	RAB12, member RAS oncogene family	OK	1.41901e-16	8.18002	0.0215717	4.63944e-16
5296	ENSMUSG00000004933	Matk	megakaryocyte-associated tyrosine kinase	OK	1.44276e-16	8.17802	0.0212318	4.71622e-16
5297	ENSMUSG00000039607	Rbms3	RNA binding motif, single stranded interacting protein	OK	1.54914e-16	8.16944	0.0213436	5.06301e-16
5298	ENSMUSG00000005481	Ddx39a	DEAD box helicase 39a	OK	1.56661e-16	8.16809	0.0215613	5.11913e-16
5299	ENSMUSG00000040289	Hey1	hairy/enhancer-of-split related with YRPW motif 1	OK	1.57044e-16	8.16779	0.019234	5.13069e-16
5300	ENSMUSG00000019966	Kitl	kit ligand	OK	1.58048e-16	8.16702	0.0215157	5.16249e-16
5301	ENSMUSG00000041939	Mvk	mevalonate kinase	OK	1.72042e-16	8.15678	0.0210693	5.61855e-16
5302	ENSMUSG00000032763	Ilvbl	ilvB (bacterial acetolactate synthase)-like	OK	1.75299e-16	8.15451	0.0215058	5.72382e-16
5303	ENSMUSG00000026455	Klhl12	kelch-like 12	OK	1.76605e-16	8.15361	0.021412	5.7654e-16
5304	ENSMUSG00000024529	Lox	lysyl oxidase	OK	1.84407e-16	8.14839	0.021364	6.01896e-16
5305	ENSMUSG00000040331	Nsmce4a	NSE4 homolog A, SMC5-SMC6 complex component	OK	1.85919e-16	8.1474	0.0215028	6.06716e-16
5306	ENSMUSG00000022305	Lrp12	low density lipoprotein-related protein 12	OK	1.87208e-16	8.14656	0.0213139	6.10809e-16
5307	ENSMUSG00000021288	Klc1	kinesin light chain 1	OK	1.87274e-16	8.14652	0.0215099	6.10906e-16
5308	ENSMUSG00000049327	Kmt5a	lysine methyltransferase 5A	OK	1.90821e-16	8.14425	0.0215233	6.2236e-16
5309	ENSMUSG00000021384	Susd3	sushi domain containing 3	OK	1.91334e-16	8.14392	0.021478	6.23917e-16
5310	ENSMUSG00000050621	Rps27rt	ribosomal protein S27, retrogene	OK	1.94381e-16	8.14201	0.0215337	6.33734e-16
5311	ENSMUSG00000031403	Dkc1	dyskeratosis congenita 1, dyskerin	OK	2.10165e-16	8.13256	0.0214631	6.85064e-16
5312	ENSMUSG00000074141	Il4i1	interleukin 4 induced 1	OK	2.10244e-16	8.13251	0.0194242	6.85193e-16
5313	ENSMUSG00000027475	Kif3b	kinesin family member 3B	OK	2.22852e-16	8.12545	0.021385	7.26147e-16
5314	ENSMUSG00000100876	2810454H06Rik	RIKEN cDNA 2810454H06 gene	OK	2.25747e-16	8.12388	0.0211409	7.35442e-16
5315	ENSMUSG00000029287	Tgfbr3	transforming growth factor, beta receptor III	OK	2.28998e-16	8.12215	0.0213328	7.45893e-16
5316	ENSMUSG00000036144	Meox2	mesenchyme homeobox 2	OK	2.33156e-16	8.11997	0.0204221	7.59291e-16
5317	ENSMUSG00000007812	Zfp655	zinc finger protein 655	OK	2.46149e-16	8.11338	0.0213876	8.01455e-16
5318	ENSMUSG00000029189	Sel1l3	sel-1 suppressor of lin-12-like 3 (C. elegans)	OK	2.48588e-16	8.11218	0.0213753	8.09243e-16
5319	ENSMUSG00000038005	Hpf1	histone PARylation factor 1	OK	2.5138e-16	8.11083	0.0213795	8.18178e-16
5320	ENSMUSG00000009291	Pttg1ip	pituitary tumor-transforming 1 interacting protein	OK	2.52364e-16	8.11035	0.0214339	8.21226e-16
5321	ENSMUSG00000048109	Rbm15	RNA binding motif protein 15	OK	2.54151e-16	8.1095	0.0213821	8.26885e-16
5322	ENSMUSG00000030082	Sec61a1	Sec61 alpha 1 subunit (S. cerevisiae)	OK	2.57565e-16	8.10787	0.0214587	8.37836e-16
5323	ENSMUSG00000109865	Hspa14	heat shock protein 14	OK	2.60113e-16	8.10668	0.0213815	8.45965e-16
5324	ENSMUSG00000039770	Ypel5	yippee like 5	OK	2.64529e-16	8.10463	0.0213354	8.60167e-16
5325	ENSMUSG00000054843	Atrnl1	attractin like 1	OK	2.69469e-16	8.10238	0.0213589	8.76065e-16
5326	ENSMUSG00000004054	Map3k11	mitogen-activated protein kinase kinase kinase 11	OK	2.71111e-16	8.10164	0.0213884	8.81237e-16
5327	ENSMUSG00000114937	Gm30054	predicted gene, 30054	OK	2.75647e-16	8.09962	0.0210598	8.95815e-16
5328	ENSMUSG00000027227	Sord	sorbitol dehydrogenase	OK	2.75761e-16	8.09957	0.0213953	8.96015e-16
5329	ENSMUSG00000047507	Baiap3	BAI1-associated protein 3	OK	2.77327e-16	8.09888	0.0207788	9.00936e-16
5330	ENSMUSG00000029992	Gfpt1	glutamine fructose-6-phosphate transaminase 1	OK	2.91006e-16	8.09302	0.0213823	9.45197e-16
5331	ENSMUSG00000045392	Olfr1033	olfactory receptor 1033	OK	2.91916e-16	8.09264	0.020165	9.47973e-16
5332	ENSMUSG00000071517	Gm10334	predicted gene 10334	OK	3.01535e-16	8.0887	0.0209068	9.79027e-16
5333	ENSMUSG00000038212	Mfsd14b	major facilitator superfamily domain containing 14B	OK	3.0776e-16	8.08621	0.0213472	9.99051e-16
5334	ENSMUSG00000086782	E130102H24Rik	RIKEN cDNA E130102H24 gene	OK	3.18319e-16	8.08209	0.0212112	1.03314e-15
5335	ENSMUSG00000040760	Appl1	adaptor protein, phosphotyrosine interaction, PH domain and leucine zipper containing 1	OK	3.21559e-16	8.08086	0.0213333	1.04346e-15
5336	ENSMUSG00000022021	Diaph3	diaphanous related formin 3	OK	3.25445e-16	8.07939	0.0208236	1.05587e-15
5337	ENSMUSG00000013539	Tango2	transport and golgi organization 2	OK	3.2928e-16	8.07797	0.0212877	1.06811e-15
5338	ENSMUSG00000035027	Map2k2	mitogen-activated protein kinase kinase 2	OK	3.31281e-16	8.07723	0.021332	1.0744e-15
5339	ENSMUSG00000028706	Nsun4	NOL1/NOP2/Sun domain family, member 4	OK	3.45365e-16	8.07215	0.0211428	1.11986e-15
5340	ENSMUSG00000059810	Rgs3	regulator of G-protein signaling 3	OK	3.59208e-16	8.06735	0.0212527	1.16453e-15
5341	ENSMUSG00000006024	Napa	N-ethylmaleimide sensitive fusion protein attachment protein alpha	OK	3.61228e-16	8.06666	0.021341	1.17086e-15
5342	ENSMUSG00000031495	Cd209d	CD209d antigen	OK	3.69227e-16	8.06399	0.0209129	1.19657e-15
5343	ENSMUSG00000014748	Tex261	testis expressed gene 261	OK	3.72016e-16	8.06307	0.0213135	1.20538e-15
5344	ENSMUSG00000024807	Syvn1	synovial apoptosis inhibitor 1, synoviolin	OK	3.74451e-16	8.06227	0.021229	1.21304e-15
5345	ENSMUSG00000027533	Fabp5	fatty acid binding protein 5, epidermal	OK	3.82959e-16	8.05952	0.0197136	1.24037e-15
5346	ENSMUSG00000022681	Ntan1	N-terminal Asn amidase	OK	3.84923e-16	8.0589	0.0213049	1.2465e-15
5347	ENSMUSG00000060601	Nr1h2	nuclear receptor subfamily 1, group H, member 2	OK	4.0352e-16	8.05313	0.0212787	1.30648e-15
5348	ENSMUSG00000069378	Prdm6	PR domain containing 6	OK	4.0784e-16	8.05183	0.0162102	1.32022e-15
5349	ENSMUSG00000028851	Nudc	nudC nuclear distribution protein	OK	4.36855e-16	8.04341	0.0212706	1.41388e-15
5350	ENSMUSG00000058301	Upf1	UPF1 regulator of nonsense transcripts homolog (yeast)	OK	4.39025e-16	8.0428	0.0212185	1.42064e-15
5351	ENSMUSG00000025173	Wdr45b	WD repeat domain 45B	OK	4.47006e-16	8.0406	0.0212141	1.44619e-15
5352	ENSMUSG00000031931	Ankrd49	ankyrin repeat domain 49	OK	4.48883e-16	8.04008	0.021118	1.45199e-15
5353	ENSMUSG00000052374	Actn2	actinin alpha 2	OK	4.50844e-16	8.03955	0.0206566	1.45806e-15
5354	ENSMUSG00000026020	Nop58	NOP58 ribonucleoprotein	OK	4.52733e-16	8.03904	0.0212347	1.4639e-15
5355	ENSMUSG00000074971	Fibin	fin bud initiation factor homolog (zebrafish)	OK	4.55164e-16	8.03838	0.0205587	1.47148e-15
5356	ENSMUSG00000052214	Opa3	optic atrophy 3	OK	4.61092e-16	8.0368	0.0211532	1.49037e-15
5357	ENSMUSG00000005823	Gpr108	G protein-coupled receptor 108	OK	4.91484e-16	8.02897	0.0212089	1.58831e-15
5358	ENSMUSG00000030204	Ddx47	DEAD box helicase 47	OK	5.00631e-16	8.0267	0.0211126	1.61757e-15
5359	ENSMUSG00000023915	Tnfrsf21	tumor necrosis factor receptor superfamily, member 21	OK	5.15298e-16	8.02316	0.0211181	1.66465e-15
5360	ENSMUSG00000107002	0610012G03Rik	RIKEN cDNA 0610012G03 gene	OK	5.17376e-16	8.02267	0.0211943	1.67105e-15
5361	ENSMUSG00000036435	Exoc1	exocyst complex component 1	OK	5.40139e-16	8.01738	0.0211523	1.74424e-15
5362	ENSMUSG00000020647	Ncoa1	nuclear receptor coactivator 1	OK	5.48544e-16	8.01548	0.0211315	1.77106e-15
5363	ENSMUSG00000035824	Tk2	thymidine kinase 2, mitochondrial	OK	5.61582e-16	8.01259	0.0211314	1.81281e-15
5364	ENSMUSG00000027999	Pla2g12a	phospholipase A2, group XIIA	OK	5.83504e-16	8.00788	0.0211076	1.88322e-15
5365	ENSMUSG00000024327	Slc39a7	solute carrier family 39 (zinc transporter), member 7	OK	5.93363e-16	8.00582	0.021176	1.91469e-15
5366	ENSMUSG00000113313	Gm32036	predicted gene, 32036	OK	6.15234e-16	8.00137	0.0209366	1.98489e-15
5367	ENSMUSG00000035840	Lysmd3	LysM, putative peptidoglycan-binding, domain containing 3	OK	6.1626e-16	8.00116	0.0210652	1.98783e-15
5368	ENSMUSG00000039328	Rnf122	ring finger protein 122	OK	6.3558e-16	7.99736	0.0206833	2.04977e-15
5369	ENSMUSG00000021012	Zc3h14	zinc finger CCCH type containing 14	OK	6.58948e-16	7.99291	0.021104	2.12474e-15
5370	ENSMUSG00000045665	Mfsd5	major facilitator superfamily domain containing 5	OK	6.69459e-16	7.99096	0.021022	2.15822e-15
5371	ENSMUSG00000026135	Zfp142	zinc finger protein 142	OK	6.73296e-16	7.99026	0.0208953	2.17019e-15
5372	ENSMUSG00000090958	Lrrc32	leucine rich repeat containing 32	OK	6.87935e-16	7.9876	0.0208693	2.21696e-15
5373	ENSMUSG00000023191	P3h3	prolyl 3-hydroxylase 3	OK	7.01065e-16	7.98527	0.0206791	2.25886e-15
5374	ENSMUSG00000048534	Jaml	junction adhesion molecule like	OK	7.19684e-16	7.98204	0.0209311	2.31842e-15
5375	ENSMUSG00000091491	Vmn2r97	vomeronasal 2, receptor 97	OK	7.26962e-16	7.9808	0.020188	2.34143e-15
5376	ENSMUSG00000020570	Sypl	synaptophysin-like protein	OK	7.29143e-16	7.98043	0.0211159	2.34801e-15
5377	ENSMUSG00000021947	Cryl1	crystallin, lambda 1	OK	7.36019e-16	7.97927	0.0209213	2.36972e-15
5378	ENSMUSG00000006205	Htra1	HtrA serine peptidase 1	OK	7.51342e-16	7.97672	0.0209017	2.4186e-15
5379	ENSMUSG00000041649	Klf8	Kruppel-like factor 8	OK	7.6165e-16	7.97504	0.0198865	2.45133e-15
5380	ENSMUSG00000022032	Scara5	scavenger receptor class A, member 5	OK	7.66284e-16	7.97429	0.0208218	2.46578e-15
5381	ENSMUSG00000013846	St3gal1	ST3 beta-galactoside alpha-2,3-sialyltransferase 1	OK	7.68851e-16	7.97388	0.0209402	2.47358e-15
5382	ENSMUSG00000020883	Fbxl20	F-box and leucine-rich repeat protein 20	OK	7.78261e-16	7.97238	0.0210172	2.50339e-15
5383	ENSMUSG00000002844	Adprh	ADP-ribosylarginine hydrolase	OK	7.83515e-16	7.97154	0.0210336	2.51982e-15
5384	ENSMUSG00000056076	Eif3b	eukaryotic translation initiation factor 3, subunit B	OK	7.92341e-16	7.97016	0.0210765	2.54773e-15
5385	ENSMUSG00000043391	2510009E07Rik	RIKEN cDNA 2510009E07 gene	OK	8.27169e-16	7.96484	0.0209473	2.65923e-15
5386	ENSMUSG00000041707	Tmem273	transmembrane protein 273	OK	8.31123e-16	7.96425	0.0209731	2.67144e-15
5387	ENSMUSG00000020642	Rnf144a	ring finger protein 144A	OK	8.33924e-16	7.96384	0.0208842	2.67995e-15
5388	ENSMUSG00000023905	Tnfrsf12a	tumor necrosis factor receptor superfamily, member 12a	OK	8.43333e-16	7.96245	0.0209644	2.70968e-15
5389	ENSMUSG00000025461	Scart1	scavenger receptor family member expressed on T cells 1	OK	8.50555e-16	7.96139	0.0198836	2.73238e-15
5390	ENSMUSG00000021911	Parg	poly (ADP-ribose) glycohydrolase	OK	8.54805e-16	7.96078	0.0210111	2.74553e-15
5391	ENSMUSG00000035506	Slc12a8	solute carrier family 12 (potassium/chloride transporters), member 8	OK	8.99391e-16	7.95449	0.0209595	2.88819e-15
5392	ENSMUSG00000055737	Ghr	growth hormone receptor	OK	9.08974e-16	7.95317	0.0210109	2.91843e-15
5393	ENSMUSG00000008140	Emc10	ER membrane protein complex subunit 10	OK	9.54671e-16	7.9471	0.0210222	3.06458e-15
5394	ENSMUSG00000021983	Atp8a2	ATPase, aminophospholipid transporter-like, class I, type 8A, member 2	OK	1.00039e-15	7.9413	0.0202344	3.21075e-15
5395	ENSMUSG00000040139	9430038I01Rik	RIKEN cDNA 9430038I01 gene	OK	1.00059e-15	7.94127	0.0203986	3.2108e-15
5396	ENSMUSG00000035215	Lsm7	LSM7 homolog, U6 small nuclear RNA and mRNA degradation associated	OK	1.0202e-15	7.93886	0.0209643	3.27311e-15
5397	ENSMUSG00000030060	Hmces	5-hydroxymethylcytosine (hmC) binding, ES cell specific	OK	1.0273e-15	7.938	0.020813	3.29528e-15
5398	ENSMUSG00000030243	Recql	RecQ protein-like	OK	1.0472e-15	7.93562	0.0207831	3.35848e-15
5399	ENSMUSG00000043671	Dpy19l3	dpy-19-like 3 (C. elegans)	OK	1.0595e-15	7.93417	0.0205905	3.3973e-15
5400	ENSMUSG00000020700	Map3k3	mitogen-activated protein kinase kinase kinase 3	OK	1.06e-15	7.93412	0.0209108	3.39827e-15
5401	ENSMUSG00000026932	Nacc2	nucleus accumbens associated 2, BEN and BTB (POZ) domain containing	OK	1.0701e-15	7.93294	0.0208791	3.43001e-15
5402	ENSMUSG00000100150	Gm19585	predicted gene, 19585	OK	1.14599e-15	7.92443	0.0206276	3.67259e-15
5403	ENSMUSG00000031386	Hcfc1	host cell factor C1	OK	1.17006e-15	7.92184	0.0209094	3.74905e-15
5404	ENSMUSG00000111378	Gm47230	predicted gene, 47230	OK	1.17438e-15	7.92139	0.020655	3.7622e-15
5405	ENSMUSG00000031862	Atp13a1	ATPase type 13A1	OK	1.18686e-15	7.92007	0.0209121	3.80145e-15
5406	ENSMUSG00000029472	Anapc5	anaphase-promoting complex subunit 5	OK	1.18978e-15	7.91977	0.0209489	3.81012e-15
5407	ENSMUSG00000034168	Irf2bpl	interferon regulatory factor 2 binding protein-like	OK	1.19614e-15	7.9191	0.0208775	3.82978e-15
5408	ENSMUSG00000038069	Cdkn2aip	CDKN2A interacting protein	OK	1.19755e-15	7.91896	0.0207764	3.83359e-15
5409	ENSMUSG00000056665	Them6	thioesterase superfamily member 6	OK	1.20385e-15	7.9183	0.0206643	3.85304e-15
5410	ENSMUSG00000022865	Cxadr	coxsackie virus and adenovirus receptor	OK	1.21344e-15	7.91732	0.0204553	3.88301e-15
5411	ENSMUSG00000061535	C1qtnf7	C1q and tumor necrosis factor related protein 7	OK	1.21423e-15	7.91724	0.0204685	3.88483e-15
5412	ENSMUSG00000071267	Zfp942	zinc finger protein 942	OK	1.22782e-15	7.91585	0.0208386	3.92757e-15
5413	ENSMUSG00000054280	Prr14l	proline rich 14-like	OK	1.2642e-15	7.91222	0.0208804	4.04321e-15
5414	ENSMUSG00000079470	Utp14b	UTP14B small subunit processome component	OK	1.31682e-15	7.90714	0.0207791	4.2107e-15
5415	ENSMUSG00000037958	Nsrp1	nuclear speckle regulatory protein 1	OK	1.32304e-15	7.90656	0.0208447	4.22982e-15
5416	ENSMUSG00000020156	Pwwp3a	PWWP domain containing 3A, DNA repair factor	OK	1.3351e-15	7.90543	0.0208155	4.26759e-15
5417	ENSMUSG00000021340	Gpld1	glycosylphosphatidylinositol specific phospholipase D1	OK	1.34769e-15	7.90426	0.0191944	4.30705e-15
5418	ENSMUSG00000074361	C5ar2	complement component 5a receptor 2	OK	1.37453e-15	7.9018	0.020713	4.39201e-15
5419	ENSMUSG00000057103	Nat8f1	N-acetyltransferase 8 (GCN5-related) family member 1	OK	1.43604e-15	7.89634	0.0208499	4.5877e-15
5420	ENSMUSG00000039377	Hlx	H2.0-like homeobox	OK	1.44488e-15	7.89558	0.0206753	4.6151e-15
5421	ENSMUSG00000024844	Banf1	BAF nuclear assembly factor 1	OK	1.47296e-15	7.89318	0.0208653	4.70389e-15
5422	ENSMUSG00000053205	Styx	serine/threonine/tyrosine interaction protein	OK	1.48655e-15	7.89203	0.0206506	4.74643e-15
5423	ENSMUSG00000017802	Retreg3	reticulophagy regulator family member 3	OK	1.52814e-15	7.88859	0.0208149	4.87833e-15
5424	ENSMUSG00000030521	Mphosph10	M-phase phosphoprotein 10 (U3 small nucleolar ribonucleoprotein)	OK	1.54616e-15	7.88712	0.0207677	4.93495e-15
5425	ENSMUSG00000086706	Gm15848	predicted gene 15848	OK	1.58103e-15	7.88434	0.0201108	5.0453e-15
5426	ENSMUSG00000087684	1200007C13Rik	RIKEN cDNA 1200007C13 gene	OK	1.61739e-15	7.8815	0.0204067	5.16039e-15
5427	ENSMUSG00000029103	Lrpap1	low density lipoprotein receptor-related protein associated protein 1	OK	1.62867e-15	7.88063	0.020828	5.19541e-15
5428	ENSMUSG00000031963	Bmper	BMP-binding endothelial regulator	OK	1.64718e-15	7.87922	0.0204298	5.25351e-15
5429	ENSMUSG00000036353	P2ry12	purinergic receptor P2Y, G-protein coupled 12	OK	1.69585e-15	7.87558	0.020639	5.40774e-15
5430	ENSMUSG00000073538	E330020D12Rik	Riken cDNA E330020D12 gene	OK	1.70401e-15	7.87498	0.0196278	5.43275e-15
5431	ENSMUSG00000013593	Ndufs2	NADH:ubiquinone oxidoreductase core subunit S2	OK	1.75089e-15	7.87158	0.0208258	5.58117e-15
5432	ENSMUSG00000014905	Dnajb9	DnaJ heat shock protein family (Hsp40) member B9	OK	1.76674e-15	7.87046	0.0207738	5.63068e-15
5433	ENSMUSG00000038024	Dennd4c	DENN/MADD domain containing 4C	OK	1.77018e-15	7.87021	0.0207094	5.6406e-15
5434	ENSMUSG00000006276	Eps15l1	epidermal growth factor receptor pathway substrate 15-like 1	OK	1.79777e-15	7.86828	0.020761	5.72745e-15
5435	ENSMUSG00000034758	Tle6	transducin-like enhancer of split 6	OK	1.80754e-15	7.8676	0.0207963	5.75753e-15
5436	ENSMUSG00000025968	Ndufs1	NADH:ubiquinone oxidoreductase core subunit S1	OK	1.91117e-15	7.86062	0.0207344	6.0865e-15
5437	ENSMUSG00000036529	Sbf1	SET binding factor 1	OK	1.91863e-15	7.86013	0.0207433	6.10914e-15
5438	ENSMUSG00000031601	Cnot7	CCR4-NOT transcription complex, subunit 7	OK	1.96662e-15	7.85704	0.020754	6.26078e-15
5439	ENSMUSG00000029833	Trim24	tripartite motif-containing 24	OK	1.97244e-15	7.85667	0.0207105	6.27816e-15
5440	ENSMUSG00000039852	Rere	arginine glutamic acid dipeptide (RE) repeats	OK	1.98248e-15	7.85603	0.0207503	6.30895e-15
5441	ENSMUSG00000070002	Ell	elongation factor RNA polymerase II	OK	2.07056e-15	7.85058	0.0205745	6.58804e-15
5442	ENSMUSG00000002210	Smg9	SMG9 nonsense mediated mRNA decay factor	OK	2.08362e-15	7.84979	0.0206978	6.62837e-15
5443	ENSMUSG00000004814	Ccl24	chemokine (C-C motif) ligand 24	OK	2.15656e-15	7.84548	0.0202945	6.85916e-15
5444	ENSMUSG00000025369	Smarcc2	SWI/SNF related, matrix associated, actin dependent regulator of chromatin, subfamily c, member 2	OK	2.16508e-15	7.84498	0.0207313	6.88498e-15
5445	ENSMUSG00000034525	Ice1	interactor of little elongation complex ELL subunit 1	OK	2.23594e-15	7.84094	0.0206567	7.10901e-15
5446	ENSMUSG00000036752	Tubb4b	tubulin, beta 4B class IVB	OK	2.26728e-15	7.83919	0.0207137	7.20733e-15
5447	ENSMUSG00000022350	Washc5	WASH complex subunit 5	OK	2.29577e-15	7.83762	0.0206534	7.29658e-15
5448	ENSMUSG00000090935	Synj2bp	synaptojanin 2 binding protein	OK	2.32087e-15	7.83626	0.0206073	7.37497e-15
5449	ENSMUSG00000022744	Cldnd1	claudin domain containing 1	OK	2.33507e-15	7.83549	0.0206773	7.41875e-15
5450	ENSMUSG00000028484	Psip1	PC4 and SFRS1 interacting protein 1	OK	2.34029e-15	7.83521	0.0206789	7.43395e-15
5451	ENSMUSG00000020937	Plcd3	phospholipase C, delta 3	OK	2.38383e-15	7.83289	0.0153296	7.57087e-15
5452	ENSMUSG00000034189	Hsdl1	hydroxysteroid dehydrogenase like 1	OK	2.38625e-15	7.83277	0.0205793	7.57718e-15
5453	ENSMUSG00000004056	Akt2	thymoma viral proto-oncogene 2	OK	2.44235e-15	7.82985	0.0206975	7.75389e-15
5454	ENSMUSG00000063897	NA	NA	OK	2.45557e-15	7.82917	0.0206889	7.79443e-15
5455	ENSMUSG00000020415	Pttg1	pituitary tumor-transforming gene 1	OK	2.51617e-15	7.8261	0.0206444	7.98532e-15
5456	ENSMUSG00000064127	Med14	mediator complex subunit 14	OK	2.59024e-15	7.82245	0.0205816	8.2189e-15
5457	ENSMUSG00000024986	Hhex	hematopoietically expressed homeobox	OK	2.60968e-15	7.82151	0.0206317	8.27905e-15
5458	ENSMUSG00000042548	Asxl1	ASXL transcriptional regulator 1	OK	2.62269e-15	7.82088	0.0206356	8.31881e-15
5459	ENSMUSG00000049339	Retreg2	reticulophagy regulator family member 2	OK	2.63751e-15	7.82017	0.0206446	8.36428e-15
5460	ENSMUSG00000056692	Ilrun	inflammation and lipid regulator with UBA-like and NBR1-like domains	OK	2.69164e-15	7.81762	0.0206603	8.53436e-15
5461	ENSMUSG00000024732	Ccdc86	coiled-coil domain containing 86	OK	2.72699e-15	7.81597	0.0205087	8.64488e-15
5462	ENSMUSG00000038304	Cd160	CD160 antigen	OK	2.74527e-15	7.81513	0.019977	8.70122e-15
5463	ENSMUSG00000026269	Rnpepl1	arginyl aminopeptidase (aminopeptidase B)-like 1	OK	2.7667e-15	7.81415	0.0206573	8.76755e-15
5464	ENSMUSG00000006442	Srm	spermidine synthase	OK	2.9294e-15	7.80695	0.0206084	9.28143e-15
5465	ENSMUSG00000027132	Katnbl1	katanin p80 subunit B like 1	OK	2.96847e-15	7.80528	0.0205811	9.4035e-15
5466	ENSMUSG00000025648	Pfkfb4	6-phosphofructo-2-kinase/fructose-2,6-biphosphatase 4	OK	2.98846e-15	7.80443	0.0205574	9.46509e-15
5467	ENSMUSG00000022983	Scaf4	SR-related CTD-associated factor 4	OK	3.02972e-15	7.8027	0.0205457	9.59403e-15
5468	ENSMUSG00000007670	Khsrp	KH-type splicing regulatory protein	OK	3.03297e-15	7.80257	0.0206146	9.60255e-15
5469	ENSMUSG00000061689	Dlgap4	DLG associated protein 4	OK	3.05041e-15	7.80185	0.0205839	9.65601e-15
5470	ENSMUSG00000067613	Krt83	keratin 83	OK	3.07057e-15	7.80101	0.0192933	9.71805e-15
5471	ENSMUSG00000022514	Il1rap	interleukin 1 receptor accessory protein	OK	3.07448e-15	7.80085	0.0199309	9.72866e-15
5472	ENSMUSG00000035504	Reep6	receptor accessory protein 6	OK	3.07707e-15	7.80075	0.0205608	9.73505e-15
5473	ENSMUSG00000105137	Gm42869	predicted gene 42869	OK	3.16954e-15	7.79701	0.0201919	1.00258e-14
5474	ENSMUSG00000063800	Prpf38a	PRP38 pre-mRNA processing factor 38 (yeast) domain containing A	OK	3.26725e-15	7.79318	0.0205152	1.0333e-14
5475	ENSMUSG00000035311	Gnptab	N-acetylglucosamine-1-phosphate transferase, alpha and beta subunits	OK	3.32413e-15	7.791	0.0205127	1.05109e-14
5476	ENSMUSG00000007589	Tinf2	Terf1 (TRF1)-interacting nuclear factor 2	OK	3.49613e-15	7.78462	0.0204398	1.10528e-14
5477	ENSMUSG00000018363	Smurf2	SMAD specific E3 ubiquitin protein ligase 2	OK	3.53558e-15	7.7832	0.020532	1.11754e-14
5478	ENSMUSG00000072872	Rybp	RING1 and YY1 binding protein	OK	3.63275e-15	7.77977	0.020515	1.14805e-14
5479	ENSMUSG00000025758	Plk4	polo like kinase 4	OK	3.65722e-15	7.77892	0.0204101	1.15557e-14
5480	ENSMUSG00000068284	Usf3	upstream transcription factor family member 3	OK	3.70878e-15	7.77715	0.0204968	1.17165e-14
5481	ENSMUSG00000019997	Ccn2	cellular communication network factor 2	OK	3.76867e-15	7.77512	0.0198809	1.19035e-14
5482	ENSMUSG00000042472	Zfp410	zinc finger protein 410	OK	3.89507e-15	7.77095	0.020426	1.23005e-14
5483	ENSMUSG00000030727	Rabep2	rabaptin, RAB GTPase binding effector protein 2	OK	3.99388e-15	7.76777	0.0203973	1.26103e-14
5484	ENSMUSG00000012429	Mplkip	M-phase specific PLK1 intereacting protein	OK	4.01853e-15	7.76699	0.0205144	1.26858e-14
5485	ENSMUSG00000100001	1810007D17Rik	RIKEN cDNA 1810007D17 gene	OK	4.09918e-15	7.76448	0.0203384	1.2938e-14
5486	ENSMUSG00000054293	P2ry10b	purinergic receptor P2Y, G-protein coupled 10B	OK	4.17979e-15	7.76201	0.0203586	1.319e-14
5487	ENSMUSG00000044468	Tent5c	terminal nucleotidyltransferase 5C	OK	4.18858e-15	7.76174	0.0205144	1.32154e-14
5488	ENSMUSG00000022034	Esco2	establishment of sister chromatid cohesion N-acetyltransferase 2	OK	4.40777e-15	7.75527	0.0185785	1.39044e-14
5489	ENSMUSG00000018572	Phf23	PHD finger protein 23	OK	4.41984e-15	7.75492	0.0203918	1.39399e-14
5490	ENSMUSG00000031967	Afg3l1	AFG3-like AAA ATPase 1	OK	4.4274e-15	7.75471	0.0204382	1.39612e-14
5491	ENSMUSG00000001444	Tbx21	T-box 21	OK	4.44144e-15	7.7543	0.0200762	1.4003e-14
5492	ENSMUSG00000084866	A930006K02Rik	RIKEN cDNA A930006K02 gene	OK	4.50809e-15	7.75241	0.019888	1.42105e-14
5493	ENSMUSG00000063179	Pstk	phosphoseryl-tRNA kinase	OK	4.69943e-15	7.74714	0.0203516	1.4811e-14
5494	ENSMUSG00000024983	Vti1a	vesicle transport through interaction with t-SNAREs 1A	OK	4.72458e-15	7.74646	0.0204235	1.48875e-14
5495	ENSMUSG00000079242	C730034F03Rik	RIKEN cDNA C730034F03 gene	OK	4.99611e-15	7.73936	0.0201462	1.57402e-14
5496	ENSMUSG00000023791	Pigx	phosphatidylinositol glycan anchor biosynthesis, class X	OK	5.06601e-15	7.73759	0.0203898	1.59576e-14
5497	ENSMUSG00000070934	Rraga	Ras-related GTP binding A	OK	5.11546e-15	7.73635	0.0204345	1.61104e-14
5498	ENSMUSG00000030120	Mlf2	myeloid leukemia factor 2	OK	5.18653e-15	7.7346	0.0204201	1.63312e-14
5499	ENSMUSG00000041669	Prima1	proline rich membrane anchor 1	OK	5.31447e-15	7.7315	0.0167067	1.67311e-14
5500	ENSMUSG00000039756	Dnttip2	deoxynucleotidyltransferase, terminal, interacting protein 2	OK	5.39235e-15	7.72964	0.02037	1.69731e-14
5501	ENSMUSG00000053581	Zfand2a	zinc finger, AN1-type domain 2A	OK	5.49878e-15	7.72716	0.0202588	1.7305e-14
5502	ENSMUSG00000021987	Mtmr6	myotubularin related protein 6	OK	5.55869e-15	7.72578	0.0204056	1.74904e-14
5503	ENSMUSG00000032598	Nckipsd	NCK interacting protein with SH3 domain	OK	5.61297e-15	7.72454	0.0202612	1.76579e-14
5504	ENSMUSG00000031925	Maml2	mastermind like transcriptional coactivator 2	OK	5.70573e-15	7.72245	0.0202949	1.79465e-14
5505	ENSMUSG00000029369	Afm	afamin	OK	5.719e-15	7.72215	0.0197772	1.7985e-14
5506	ENSMUSG00000042632	Pla2g6	phospholipase A2, group VI	OK	5.76323e-15	7.72117	0.0201509	1.81208e-14
5507	ENSMUSG00000019790	Stxbp5	syntaxin binding protein 5 (tomosyn)	OK	5.79027e-15	7.72058	0.020339	1.82025e-14
5508	ENSMUSG00000022800	Fyttd1	forty-two-three domain containing 1	OK	5.83106e-15	7.71968	0.0203564	1.83274e-14
5509	ENSMUSG00000037720	Tmem33	transmembrane protein 33	OK	5.94134e-15	7.71729	0.020385	1.86706e-14
5510	ENSMUSG00000029291	Rufy3	RUN and FYVE domain containing 3	OK	6.00716e-15	7.71589	0.0203012	1.8874e-14
5511	ENSMUSG00000061207	Stk19	serine/threonine kinase 19	OK	6.13765e-15	7.71315	0.0203456	1.92805e-14
5512	ENSMUSG00000042207	Kdm5b	lysine (K)-specific demethylase 5B	OK	6.16549e-15	7.71257	0.0203301	1.93645e-14
5513	ENSMUSG00000004849	Ap1s1	adaptor protein complex AP-1, sigma 1	OK	6.19532e-15	7.71195	0.0202328	1.94546e-14
5514	ENSMUSG00000042423	Fbrs	fibrosin	OK	6.3053e-15	7.70971	0.0203533	1.97964e-14
5515	ENSMUSG00000032783	Troap	trophinin associated protein	OK	6.42339e-15	7.70734	0.0190114	2.01635e-14
5516	ENSMUSG00000036693	Nop14	NOP14 nucleolar protein	OK	6.43035e-15	7.7072	0.0203152	2.01817e-14
5517	ENSMUSG00000051111	Sv2c	synaptic vesicle glycoprotein 2c	OK	6.56552e-15	7.70454	0.0194199	2.06022e-14
5518	ENSMUSG00000022906	Parp9	poly (ADP-ribose) polymerase family, member 9	OK	6.57792e-15	7.7043	0.0203075	2.06374e-14
5519	ENSMUSG00000042626	Shc1	src homology 2 domain-containing transforming protein C1	OK	6.61906e-15	7.70351	0.0203122	2.07627e-14
5520	ENSMUSG00000003949	Hlf	hepatic leukemia factor	OK	6.79131e-15	7.70023	0.0184515	2.12991e-14
5521	ENSMUSG00000021537	Cetn3	centrin 3	OK	7.0782e-15	7.69494	0.0203308	2.21949e-14
5522	ENSMUSG00000020307	Cdc34	cell division cycle 34	OK	7.09225e-15	7.69468	0.0203584	2.22349e-14
5523	ENSMUSG00000084860	2610204G07Rik	RIKEN cDNA 2610204G07 gene	OK	7.2233e-15	7.69234	0.0171856	2.26416e-14
5524	ENSMUSG00000039509	Nup133	nucleoporin 133	OK	7.25525e-15	7.69178	0.0201044	2.27377e-14
5525	ENSMUSG00000017999	Ddx27	DEAD box helicase 27	OK	7.55764e-15	7.68655	0.0202621	2.36811e-14
5526	ENSMUSG00000005667	Mthfd2	methylenetetrahydrofolate dehydrogenase (NAD+ dependent), methenyltetrahydrofolate cyclohydrolase	OK	7.57477e-15	7.68626	0.0203104	2.37304e-14
5527	ENSMUSG00000036241	Ube2r2	ubiquitin-conjugating enzyme E2R 2	OK	7.59743e-15	7.68588	0.0203075	2.37971e-14
5528	ENSMUSG00000028943	Espn	espin	OK	7.62644e-15	7.68539	0.0201536	2.38837e-14
5529	ENSMUSG00000025408	Ddit3	DNA-damage inducible transcript 3	OK	7.66807e-15	7.6847	0.0201079	2.40097e-14
5530	ENSMUSG00000031590	Frg1	FSHD region gene 1	OK	7.94666e-15	7.68013	0.0202793	2.48775e-14
5531	ENSMUSG00000038822	Hace1	HECT domain and ankyrin repeat containing, E3 ubiquitin protein ligase 1	OK	8.00987e-15	7.67911	0.0201483	2.50709e-14
5532	ENSMUSG00000078700	D030028A08Rik	RIKEN cDNA D030028A08 gene	OK	8.55765e-15	7.67063	0.0199366	2.67806e-14
5533	ENSMUSG00000089704	Galnt2	polypeptide N-acetylgalactosaminyltransferase 2	OK	8.66679e-15	7.669	0.0202561	2.71172e-14
5534	ENSMUSG00000018750	Zbtb4	zinc finger and BTB domain containing 4	OK	8.86544e-15	7.6661	0.0202094	2.77337e-14
5535	ENSMUSG00000027330	Cdc25b	cell division cycle 25B	OK	9.20628e-15	7.66125	0.0200746	2.87948e-14
5536	ENSMUSG00000004151	Etv1	ets variant 1	OK	9.33458e-15	7.65948	0.020073	2.91908e-14
5537	ENSMUSG00000031563	Wwc2	WW, C2 and coiled-coil domain containing 2	OK	9.39241e-15	7.65868	0.0201617	2.93663e-14
5538	ENSMUSG00000009545	Kcnq1	potassium voltage-gated channel, subfamily Q, member 1	OK	9.4253e-15	7.65823	0.0201613	2.94639e-14
5539	ENSMUSG00000018417	Myo1b	myosin IB	OK	9.98222e-15	7.65086	0.0199627	3.11992e-14
5540	ENSMUSG00000039005	Tlr4	toll-like receptor 4	OK	1.02152e-14	7.64789	0.0200676	3.19215e-14
5541	ENSMUSG00000030314	Atg7	autophagy related 7	OK	1.09075e-14	7.63945	0.0201206	3.40787e-14
5542	ENSMUSG00000050565	Tor1aip2	torsin A interacting protein 2	OK	1.11648e-14	7.63645	0.0201478	3.48765e-14
5543	ENSMUSG00000028677	Rnf220	ring finger protein 220	OK	1.12563e-14	7.6354	0.0200937	3.51558e-14
5544	ENSMUSG00000001029	Icam2	intercellular adhesion molecule 2	OK	1.17635e-14	7.62972	0.019921	3.67335e-14
5545	ENSMUSG00000022018	Rgcc	regulator of cell cycle	OK	1.18299e-14	7.62899	0.019984	3.69341e-14
5546	ENSMUSG00000023393	Slc17a9	solute carrier family 17, member 9	OK	1.20859e-14	7.62623	0.0199998	3.77266e-14
5547	ENSMUSG00000022389	Tef	thyrotroph embryonic factor	OK	1.21054e-14	7.62602	0.0199247	3.77806e-14
5548	ENSMUSG00000036402	Gng12	guanine nucleotide binding protein (G protein), gamma 12	OK	1.23873e-14	7.62305	0.0200981	3.86534e-14
5549	ENSMUSG00000064246	Chil1	chitinase-like 1	OK	1.24026e-14	7.62289	0.0184748	3.86941e-14
5550	ENSMUSG00000013736	Trnt1	tRNA nucleotidyl transferase, CCA-adding, 1	OK	1.27183e-14	7.61965	0.0200399	3.9672e-14
5551	ENSMUSG00000022661	Cd200	CD200 antigen	OK	1.28046e-14	7.61878	0.0199566	3.99341e-14
5552	ENSMUSG00000045294	Insig1	insulin induced gene 1	OK	1.33233e-14	7.61365	0.0201152	4.15441e-14
5553	ENSMUSG00000029571	Tmem106b	transmembrane protein 106B	OK	1.33755e-14	7.61314	0.0200715	4.16994e-14
5554	ENSMUSG00000052125	F730043M19Rik	RIKEN cDNA F730043M19 gene	OK	1.37908e-14	7.60919	0.0199227	4.29864e-14
5555	ENSMUSG00000067149	Jchain	immunoglobulin joining chain	OK	1.38942e-14	7.60823	0.0194614	4.33008e-14
5556	ENSMUSG00000015176	Nolc1	nucleolar and coiled-body phosphoprotein 1	OK	1.4251e-14	7.60495	0.0200599	4.44048e-14
5557	ENSMUSG00000021981	Cab39l	calcium binding protein 39-like	OK	1.43634e-14	7.60393	0.0200498	4.47471e-14
5558	ENSMUSG00000029687	Ezh2	enhancer of zeste 2 polycomb repressive complex 2 subunit	OK	1.4408e-14	7.60353	0.0200477	4.48777e-14
5559	ENSMUSG00000028136	Snx27	sorting nexin family member 27	OK	1.44607e-14	7.60306	0.0200473	4.50341e-14
5560	ENSMUSG00000038344	Txlng	taxilin gamma	OK	1.45783e-14	7.60201	0.0198853	4.5392e-14
5561	ENSMUSG00000032596	Uba7	ubiquitin-like modifier activating enzyme 7	OK	1.45905e-14	7.6019	0.0200626	4.54217e-14
5562	ENSMUSG00000029730	Mcm7	minichromosome maintenance complex component 7	OK	1.49857e-14	7.59844	0.0199553	4.66437e-14
5563	ENSMUSG00000073650	Catip	ciliogenesis associated TTC17 interacting protein	OK	1.5421e-14	7.59474	0.0192493	4.799e-14
5564	ENSMUSG00000026814	Eng	endoglin	OK	1.57838e-14	7.59172	0.0200041	4.91103e-14
5565	ENSMUSG00000001123	Lgals9	lectin, galactose binding, soluble 9	OK	1.63675e-14	7.58702	0.020039	5.09171e-14
5566	ENSMUSG00000050549	Fam241a	family with sequence similarity 241, member A	OK	1.69792e-14	7.58226	0.0199828	5.28106e-14
5567	ENSMUSG00000054920	Klhl5	kelch-like 5	OK	1.70903e-14	7.58142	0.0199165	5.31465e-14
5568	ENSMUSG00000090081	Gm16587	predicted gene 16587	OK	1.75829e-14	7.57773	0.0151161	5.46687e-14
5569	ENSMUSG00000000056	Narf	nuclear prelamin A recognition factor	OK	1.82015e-14	7.57324	0.0199623	5.65819e-14
5570	ENSMUSG00000022361	Zhx1	zinc fingers and homeoboxes 1	OK	1.83484e-14	7.5722	0.0199517	5.70284e-14
5571	ENSMUSG00000002228	Ppm1j	protein phosphatase 1J	OK	1.83883e-14	7.57191	0.0194574	5.7142e-14
5572	ENSMUSG00000031878	Nae1	NEDD8 activating enzyme E1 subunit 1	OK	1.86747e-14	7.56991	0.0199729	5.80217e-14
5573	ENSMUSG00000029007	Agtrap	angiotensin II, type I receptor-associated protein	OK	1.87323e-14	7.56951	0.0199724	5.81901e-14
5574	ENSMUSG00000039153	Runx2	runt related transcription factor 2	OK	1.89132e-14	7.56826	0.0197025	5.87416e-14
5575	ENSMUSG00000024222	Fkbp5	FK506 binding protein 5	OK	1.90812e-14	7.56711	0.0199356	5.92528e-14
5576	ENSMUSG00000032786	Alas1	aminolevulinic acid synthase 1	OK	1.99797e-14	7.56113	0.0199309	6.20317e-14
5577	ENSMUSG00000022656	Nectin3	nectin cell adhesion molecule 3	OK	2.0297e-14	7.55908	0.0188209	6.30055e-14
5578	ENSMUSG00000034118	Tpst1	protein-tyrosine sulfotransferase 1	OK	2.07217e-14	7.55638	0.0198301	6.43124e-14
5579	ENSMUSG00000027306	Nusap1	nucleolar and spindle associated protein 1	OK	2.15233e-14	7.55144	0.0196049	6.67883e-14
5580	ENSMUSG00000020708	Psmc5	protease (prosome, macropain) 26S subunit, ATPase 5	OK	2.15523e-14	7.55127	0.0199579	6.68661e-14
5581	ENSMUSG00000114797	Gm49336	predicted gene, 49336	OK	2.15774e-14	7.55111	0.0199225	6.69321e-14
5582	ENSMUSG00000033209	Ttc28	tetratricopeptide repeat domain 28	OK	2.19352e-14	7.54897	0.0197846	6.80297e-14
5583	ENSMUSG00000003039	Fam32a	family with sequence similarity 32, member A	OK	2.22265e-14	7.54725	0.0199524	6.89208e-14
5584	ENSMUSG00000022951	Rcan1	regulator of calcineurin 1	OK	2.23374e-14	7.54661	0.0197096	6.92523e-14
5585	ENSMUSG00000038866	Zcchc2	zinc finger, CCHC domain containing 2	OK	2.2376e-14	7.54638	0.0198882	6.93595e-14
5586	ENSMUSG00000020273	Papolg	poly(A) polymerase gamma	OK	2.25325e-14	7.54547	0.0195974	6.98322e-14
5587	ENSMUSG00000017221	Psmd3	proteasome (prosome, macropain) 26S subunit, non-ATPase, 3	OK	2.29513e-14	7.54307	0.019924	7.11174e-14
5588	ENSMUSG00000027115	Kif18a	kinesin family member 18A	OK	2.32513e-14	7.54138	0.0194508	7.20342e-14
5589	ENSMUSG00000033849	B3galt2	UDP-Gal:betaGlcNAc beta 1,3-galactosyltransferase, polypeptide 2	OK	2.37267e-14	7.53874	0.0185127	7.34936e-14
5590	ENSMUSG00000032872	Cyb5r4	cytochrome b5 reductase 4	OK	2.39151e-14	7.53771	0.0199003	7.4064e-14
5591	ENSMUSG00000030094	Xpc	xeroderma pigmentosum, complementation group C	OK	2.54311e-14	7.52969	0.019593	7.8745e-14
5592	ENSMUSG00000044694	2010007H06Rik	RIKEN cDNA 2010007H06 gene	OK	2.60221e-14	7.52669	0.0195321	8.05605e-14
5593	ENSMUSG00000041915	Ammecr1l	AMME chromosomal region gene 1-like	OK	2.63383e-14	7.52511	0.0197515	8.15249e-14
5594	ENSMUSG00000024793	Tnfrsf25	tumor necrosis factor receptor superfamily, member 25	OK	2.66038e-14	7.5238	0.0194971	8.23321e-14
5595	ENSMUSG00000044197	Gpr146	G protein-coupled receptor 146	OK	2.66568e-14	7.52354	0.0198367	8.24812e-14
5596	ENSMUSG00000030815	Phkg2	phosphorylase kinase, gamma 2 (testis)	OK	2.74852e-14	7.51954	0.0198082	8.50292e-14
5597	ENSMUSG00000046410	Kcnk6	potassium inwardly-rectifying channel, subfamily K, member 6	OK	2.8399e-14	7.51526	0.0197383	8.78406e-14
5598	ENSMUSG00000028755	Cda	cytidine deaminase	OK	2.88432e-14	7.51323	0.0195987	8.91986e-14
5599	ENSMUSG00000036278	Macrod1	mono-ADP ribosylhydrolase 1	OK	3.03689e-14	7.50648	0.0198025	9.39002e-14
5600	ENSMUSG00000038683	Pak1ip1	PAK1 interacting protein 1	OK	3.09958e-14	7.5038	0.0198138	9.58212e-14
5601	ENSMUSG00000083012	Fam220a	family with sequence similarity 220, member A	OK	3.11075e-14	7.50333	0.0195015	9.61495e-14
5602	ENSMUSG00000080115	Eef1akmt3	EEF1A lysine methyltransferase 3	OK	3.12721e-14	7.50264	0.0196444	9.6641e-14
5603	ENSMUSG00000040855	Reps2	RALBP1 associated Eps domain containing protein 2	OK	3.15053e-14	7.50167	0.0196986	9.73441e-14
5604	ENSMUSG00000025856	Pdgfa	platelet derived growth factor, alpha	OK	3.16722e-14	7.50098	0.019726	9.78426e-14
5605	ENSMUSG00000043895	S1pr2	sphingosine-1-phosphate receptor 2	OK	3.18767e-14	7.50013	0.0196959	9.84567e-14
5606	ENSMUSG00000058704	Memo1	mediator of cell motility 1	OK	3.22969e-14	7.49842	0.0197522	9.97368e-14
5607	ENSMUSG00000042659	Arrdc4	arrestin domain containing 4	OK	3.36356e-14	7.49309	0.0197163	1.03852e-13
5608	ENSMUSG00000026421	Csrp1	cysteine and glycine-rich protein 1	OK	3.48776e-14	7.48833	0.0197761	1.07668e-13
5609	ENSMUSG00000025246	Tbl1x	transducin (beta)-like 1 X-linked	OK	3.65535e-14	7.48217	0.0197726	1.12821e-13
5610	ENSMUSG00000070000	Fcho1	FCH domain only 1	OK	3.67797e-14	7.48136	0.0195269	1.13499e-13
5611	ENSMUSG00000029635	Cdk8	cyclin-dependent kinase 8	OK	3.96398e-14	7.47151	0.019698	1.22303e-13
5612	ENSMUSG00000028675	Pnrc2	proline-rich nuclear receptor coactivator 2	OK	3.98276e-14	7.47089	0.0197265	1.22839e-13
5613	ENSMUSG00000028957	Per3	period circadian clock 3	OK	3.98238e-14	7.4709	0.0193706	1.22839e-13
5614	ENSMUSG00000028560	Usp1	ubiquitin specific peptidase 1	OK	4.04869e-14	7.46873	0.019684	1.2485e-13
5615	ENSMUSG00000042489	Clspn	claspin	OK	4.04939e-14	7.46871	0.0195091	1.2485e-13
5616	ENSMUSG00000037818	Abhd18	abhydrolase domain containing 18	OK	4.05239e-14	7.46861	0.0196292	1.2492e-13
5617	ENSMUSG00000032018	Sc5d	sterol-C5-desaturase	OK	4.0929e-14	7.4673	0.0196715	1.26146e-13
5618	ENSMUSG00000027322	Siglec1	sialic acid binding Ig-like lectin 1, sialoadhesin	OK	4.17757e-14	7.4646	0.0195707	1.28733e-13
5619	ENSMUSG00000031672	Got2	glutamatic-oxaloacetic transaminase 2, mitochondrial	OK	4.18686e-14	7.46431	0.0196865	1.28996e-13
5620	ENSMUSG00000009863	Sdhb	succinate dehydrogenase complex, subunit B, iron sulfur (Ip)	OK	4.20239e-14	7.46382	0.0197421	1.29452e-13
5621	ENSMUSG00000032400	Zwilch	zwilch kinetochore protein	OK	4.27074e-14	7.4617	0.018992	1.31534e-13
5622	ENSMUSG00000028086	Fbxw7	F-box and WD-40 domain protein 7	OK	4.35572e-14	7.4591	0.0196708	1.34127e-13
5623	ENSMUSG00000058325	Dock1	dedicator of cytokinesis 1	OK	4.47096e-14	7.45566	0.0196413	1.37651e-13
5624	ENSMUSG00000020111	Micu1	mitochondrial calcium uptake 1	OK	4.50082e-14	7.45478	0.0196048	1.38546e-13
5625	ENSMUSG00000036339	Tmem260	transmembrane protein 260	OK	4.52564e-14	7.45406	0.0195805	1.39285e-13
5626	ENSMUSG00000025402	Nab2	Ngfi-A binding protein 2	OK	4.57477e-14	7.45263	0.0195863	1.40772e-13
5627	ENSMUSG00000020257	Wdr82	WD repeat domain containing 82	OK	4.58239e-14	7.45241	0.0196259	1.40982e-13
5628	ENSMUSG00000025354	Dnajc14	DnaJ heat shock protein family (Hsp40) member C14	OK	4.63922e-14	7.45079	0.0196311	1.42705e-13
5629	ENSMUSG00000004626	Stxbp2	syntaxin binding protein 2	OK	4.68341e-14	7.44954	0.0196898	1.44038e-13
5630	ENSMUSG00000068806	Olfr1259	olfactory receptor 1259	OK	4.85312e-14	7.44484	0.0176553	1.49231e-13
5631	ENSMUSG00000048878	Hexim1	hexamethylene bis-acetamide inducible 1	OK	4.97744e-14	7.4415	0.0196242	1.53027e-13
5632	ENSMUSG00000037257	Aagab	alpha- and gamma-adaptin binding protein	OK	4.99385e-14	7.44106	0.0196102	1.53504e-13
5633	ENSMUSG00000071757	Zhx2	zinc fingers and homeoboxes 2	OK	5.16499e-14	7.43661	0.0194922	1.58737e-13
5634	ENSMUSG00000027589	Pcmtd2	protein-L-isoaspartate (D-aspartate) O-methyltransferase domain containing 2	OK	5.21522e-14	7.43533	0.0196334	1.60252e-13
5635	ENSMUSG00000028672	Hmgcl	3-hydroxy-3-methylglutaryl-Coenzyme A lyase	OK	5.28708e-14	7.43352	0.019574	1.62431e-13
5636	ENSMUSG00000024491	Rbm27	RNA binding motif protein 27	OK	5.33544e-14	7.43232	0.0196154	1.63888e-13
5637	ENSMUSG00000044477	Zfand3	zinc finger, AN1-type domain 3	OK	5.54674e-14	7.42718	0.0196247	1.70348e-13
5638	ENSMUSG00000032826	Ank2	ankyrin 2, brain	OK	5.63991e-14	7.42498	0.0190501	1.73179e-13
5639	ENSMUSG00000004099	Dnmt1	DNA methyltransferase (cytosine-5) 1	OK	5.70364e-14	7.42349	0.019591	1.75105e-13
5640	ENSMUSG00000029265	Dr1	down-regulator of transcription 1	OK	5.81261e-14	7.42099	0.0195949	1.78418e-13
5641	ENSMUSG00000024955	Esrra	estrogen related receptor, alpha	OK	6.16089e-14	7.41328	0.0195292	1.89075e-13
5642	ENSMUSG00000033991	Ttc37	tetratricopeptide repeat domain 37	OK	6.26305e-14	7.41109	0.0195091	1.92176e-13
5643	ENSMUSG00000053164	Gpr21	G protein-coupled receptor 21	OK	6.29367e-14	7.41045	0.0184829	1.93082e-13
5644	ENSMUSG00000015672	Mrpl32	mitochondrial ribosomal protein L32	OK	6.35001e-14	7.40927	0.019552	1.94776e-13
5645	ENSMUSG00000010048	Ifrd2	interferon-related developmental regulator 2	OK	6.41422e-14	7.40793	0.0195241	1.9671e-13
5646	ENSMUSG00000015013	Trappc2l	trafficking protein particle complex 2-like	OK	6.99199e-14	7.39648	0.019529	2.14391e-13
5647	ENSMUSG00000020758	Itgb4	integrin beta 4	OK	7.04098e-14	7.39555	0.0194078	2.15855e-13
5648	ENSMUSG00000032299	Commd4	COMM domain containing 4	OK	7.05761e-14	7.39524	0.0195217	2.16327e-13
5649	ENSMUSG00000003581	Rnf215	ring finger protein 215	OK	7.08426e-14	7.39474	0.0194633	2.17105e-13
5650	ENSMUSG00000042772	Smg7	SMG7 nonsense mediated mRNA decay factor	OK	7.14412e-14	7.39362	0.0195106	2.18901e-13
5651	ENSMUSG00000036093	Arl5a	ADP-ribosylation factor-like 5A	OK	7.20696e-14	7.39246	0.0195134	2.20787e-13
5652	ENSMUSG00000032112	Trappc4	trafficking protein particle complex 4	OK	7.26027e-14	7.39148	0.0194313	2.22381e-13
5653	ENSMUSG00000029767	Calu	calumenin	OK	7.35196e-14	7.38981	0.0195222	2.2515e-13
5654	ENSMUSG00000025877	Hk3	hexokinase 3	OK	7.36467e-14	7.38958	0.0193036	2.25499e-13
5655	ENSMUSG00000036568	Bicral	BRD4 interacting chromatin remodeling complex associated protein like	OK	7.37417e-14	7.38941	0.0194458	2.2575e-13
5656	ENSMUSG00000029703	Lrwd1	leucine-rich repeats and WD repeat domain containing 1	OK	7.82185e-14	7.38157	0.019402	2.39413e-13
5657	ENSMUSG00000029146	Snx17	sorting nexin 17	OK	7.87947e-14	7.38059	0.0194989	2.41134e-13
5658	ENSMUSG00000038497	Tmco3	transmembrane and coiled-coil domains 3	OK	7.88799e-14	7.38045	0.0194106	2.41352e-13
5659	ENSMUSG00000030826	Bcat2	branched chain aminotransferase 2, mitochondrial	OK	8.09947e-14	7.37692	0.0195185	2.47779e-13
5660	ENSMUSG00000031673	Cdh11	cadherin 11	OK	8.11646e-14	7.37664	0.0190253	2.48255e-13
5661	ENSMUSG00000020238	Ncln	nicalin	OK	8.1244e-14	7.37651	0.0194696	2.48454e-13
5662	ENSMUSG00000029093	Sorcs2	sortilin-related VPS10 domain containing receptor 2	OK	8.3539e-14	7.3728	0.019025	2.55427e-13
5663	ENSMUSG00000029924	Slc37a3	solute carrier family 37 (glycerol-3-phosphate transporter), member 3	OK	8.43768e-14	7.37147	0.0193006	2.57943e-13
5664	ENSMUSG00000037343	Taf2	TATA-box binding protein associated factor 2	OK	8.50017e-14	7.37049	0.0193195	2.59807e-13
5665	ENSMUSG00000070697	Utp3	UTP3 small subunit processome component	OK	8.54714e-14	7.36975	0.0194089	2.61197e-13
5666	ENSMUSG00000041241	Mul1	mitochondrial ubiquitin ligase activator of NFKB 1	OK	8.64928e-14	7.36817	0.0193659	2.64272e-13
5667	ENSMUSG00000089857	Zfp882	zinc finger protein 882	OK	8.96678e-14	7.36336	0.0189753	2.73924e-13
5668	ENSMUSG00000051323	Pcdh19	protocadherin 19	OK	9.06474e-14	7.36191	0.0189021	2.76868e-13
5669	ENSMUSG00000026705	Klhl20	kelch-like 20	OK	9.11579e-14	7.36116	0.0193673	2.78378e-13
5670	ENSMUSG00000022100	Xpo7	exportin 7	OK	9.33605e-14	7.35798	0.0194114	2.85054e-13
5671	ENSMUSG00000001424	Snd1	staphylococcal nuclease and tudor domain containing 1	OK	9.53925e-14	7.3551	0.0194517	2.91207e-13
5672	ENSMUSG00000051504	Siglech	sialic acid binding Ig-like lectin H	OK	1.00088e-13	7.34868	0.0186998	3.05488e-13
5673	ENSMUSG00000031901	Dus2	dihydrouridine synthase 2	OK	1.07317e-13	7.33935	0.0192946	3.27494e-13
5674	ENSMUSG00000091625	Lsm5	LSM5 homolog, U6 small nuclear RNA and mRNA degradation associated	OK	1.08971e-13	7.3373	0.019391	3.32481e-13
5675	ENSMUSG00000053119	Chmp3	charged multivesicular body protein 3	OK	1.09343e-13	7.33685	0.0193869	3.33557e-13
5676	ENSMUSG00000026176	Ctdsp1	CTD (carboxy-terminal domain, RNA polymerase II, polypeptide A) small phosphatase 1	OK	1.10559e-13	7.33537	0.0193576	3.37208e-13
5677	ENSMUSG00000030816	Rnf40	ring finger protein 40	OK	1.1163e-13	7.33407	0.0193098	3.40415e-13
5678	ENSMUSG00000037134	Prmt9	protein arginine methyltransferase 9	OK	1.12206e-13	7.33338	0.0192069	3.42112e-13
5679	ENSMUSG00000037410	Tbc1d2b	TBC1 domain family, member 2B	OK	1.12287e-13	7.33329	0.019331	3.42298e-13
5680	ENSMUSG00000027823	Gmps	guanine monophosphate synthetase	OK	1.12642e-13	7.33287	0.0193275	3.43319e-13
5681	ENSMUSG00000107266	Gm43698	predicted gene 43698	OK	1.13622e-13	7.3317	0.0179224	3.46247e-13
5682	ENSMUSG00000023942	Slc29a1	solute carrier family 29 (nucleoside transporters), member 1	OK	1.14339e-13	7.33086	0.0193315	3.48371e-13
5683	ENSMUSG00000036890	Gtdc1	glycosyltransferase-like domain containing 1	OK	1.14541e-13	7.33063	0.019304	3.48923e-13
5684	ENSMUSG00000033478	Fhip2a	FHF complex subunit HOOK interacting protein 2A	OK	1.16652e-13	7.32818	0.019331	3.55291e-13
5685	ENSMUSG00000079111	Kdelr2	KDEL (Lys-Asp-Glu-Leu) endoplasmic reticulum protein retention receptor 2	OK	1.18176e-13	7.32644	0.0193686	3.5987e-13
5686	ENSMUSG00000020961	Ston2	stonin 2	OK	1.23095e-13	7.32097	0.0190917	3.74783e-13
5687	ENSMUSG00000036169	Sostdc1	sclerostin domain containing 1	OK	1.23236e-13	7.32081	0.0192384	3.75146e-13
5688	ENSMUSG00000111243	Gm4668	predicted gene 4668	OK	1.2326e-13	7.32079	0.0176284	3.75154e-13
5689	ENSMUSG00000070873	Lilra5	leukocyte immunoglobulin-like receptor, subfamily A (with TM domain), member 5	OK	1.238e-13	7.3202	0.0191557	3.76733e-13
5690	ENSMUSG00000022024	Sugt1	SGT1, suppressor of G2 allele of SKP1 (S. cerevisiae)	OK	1.25873e-13	7.31797	0.0193058	3.82973e-13
5691	ENSMUSG00000002010	Idh3g	isocitrate dehydrogenase 3 (NAD+), gamma	OK	1.26506e-13	7.3173	0.0193409	3.8483e-13
5692	ENSMUSG00000049106	Dcaf5	DDB1 and CUL4 associated factor 5	OK	1.28773e-13	7.31491	0.0192679	3.91657e-13
5693	ENSMUSG00000025135	Anapc11	anaphase promoting complex subunit 11	OK	1.29193e-13	7.31448	0.0193305	3.92867e-13
5694	ENSMUSG00000020029	Nudt4	nudix (nucleoside diphosphate linked moiety X)-type motif 4	OK	1.31071e-13	7.31254	0.0193245	3.98508e-13
5695	ENSMUSG00000037197	Rbm17	RNA binding motif protein 17	OK	1.3179e-13	7.3118	0.0193176	4.00623e-13
5696	ENSMUSG00000025058	Tasl	TLR adaptor interacting with endolysosomal SLC15A4	OK	1.32073e-13	7.31152	0.019183	4.01413e-13
5697	ENSMUSG00000030528	Blm	Bloom syndrome, RecQ like helicase	OK	1.39587e-13	7.30408	0.019023	4.24175e-13
5698	ENSMUSG00000018559	Ctdnep1	CTD nuclear envelope phosphatase 1	OK	1.39897e-13	7.30378	0.0192891	4.25043e-13
5699	ENSMUSG00000106317	Gm43848	predicted gene 43848	OK	1.40463e-13	7.30324	0.018923	4.26687e-13
5700	ENSMUSG00000068742	Cry2	cryptochrome 2 (photolyase-like)	OK	1.42741e-13	7.30107	0.0191373	4.33533e-13
5701	ENSMUSG00000030643	Rab30	RAB30, member RAS oncogene family	OK	1.44894e-13	7.29906	0.0190433	4.39993e-13
5702	ENSMUSG00000027546	Atp9a	ATPase, class II, type 9A	OK	1.47283e-13	7.29686	0.0192003	4.47169e-13
5703	ENSMUSG00000042851	Zc3h6	zinc finger CCCH type containing 6	OK	1.49322e-13	7.29501	0.019155	4.53282e-13
5704	ENSMUSG00000074604	Mgst2	microsomal glutathione S-transferase 2	OK	1.50579e-13	7.29388	0.0189946	4.57017e-13
5705	ENSMUSG00000027340	Slc23a2	solute carrier family 23 (nucleobase transporters), member 2	OK	1.51249e-13	7.29328	0.0191736	4.5897e-13
5706	ENSMUSG00000041481	Serpina3g	serine (or cysteine) peptidase inhibitor, clade A, member 3G	OK	1.53187e-13	7.29157	0.0190613	4.6477e-13
5707	ENSMUSG00000049086	Bmyc	brain expressed myelocytomatosis oncogene	OK	1.56416e-13	7.28875	0.0192135	4.74484e-13
5708	ENSMUSG00000031012	Cask	calcium/calmodulin-dependent serine protein kinase (MAGUK family)	OK	1.63666e-13	7.28265	0.0191768	4.96389e-13
5709	ENSMUSG00000100071	Gm28707	predicted gene 28707	OK	1.69643e-13	7.27781	0.0189296	5.14425e-13
5710	ENSMUSG00000015846	Rxra	retinoid X receptor alpha	OK	1.7175e-13	7.27614	0.019177	5.20725e-13
5711	ENSMUSG00000016028	Celsr1	cadherin, EGF LAG seven-pass G-type receptor 1	OK	1.73727e-13	7.2746	0.0190994	5.26626e-13
5712	ENSMUSG00000034432	Cops8	COP9 signalosome subunit 8	OK	1.76158e-13	7.27272	0.0191758	5.33901e-13
5713	ENSMUSG00000040351	Ankib1	ankyrin repeat and IBR domain containing 1	OK	1.78304e-13	7.27109	0.0191697	5.40312e-13
5714	ENSMUSG00000020538	Srebf1	sterol regulatory element binding transcription factor 1	OK	1.84381e-13	7.26656	0.0191472	5.58627e-13
5715	ENSMUSG00000031295	Phka2	phosphorylase kinase alpha 2	OK	1.8546e-13	7.26577	0.0190776	5.618e-13
5716	ENSMUSG00000025739	Gng13	guanine nucleotide binding protein (G protein), gamma 13	OK	1.89665e-13	7.26274	0.0169484	5.74437e-13
5717	ENSMUSG00000038369	Ncoa6	nuclear receptor coactivator 6	OK	1.91954e-13	7.26112	0.0191689	5.81165e-13
5718	ENSMUSG00000010358	Ifi35	interferon-induced protein 35	OK	1.9193e-13	7.26113	0.0191394	5.81165e-13
5719	ENSMUSG00000039908	Slc26a11	solute carrier family 26, member 11	OK	2.0277e-13	7.2537	0.0190512	6.13805e-13
5720	ENSMUSG00000020486	Septin4	septin 4	OK	2.06365e-13	7.25132	0.0188583	6.24579e-13
5721	ENSMUSG00000035799	Twist1	twist basic helix-loop-helix transcription factor 1	OK	2.07033e-13	7.25088	0.0179582	6.26491e-13
5722	ENSMUSG00000026499	Acbd3	acyl-Coenzyme A binding domain containing 3	OK	2.08132e-13	7.25017	0.0191194	6.29707e-13
5723	ENSMUSG00000030978	Rrm1	ribonucleotide reductase M1	OK	2.09854e-13	7.24905	0.0190716	6.34806e-13
5724	ENSMUSG00000041360	Pum3	pumilio RNA-binding family member 3	OK	2.16016e-13	7.24513	0.0190935	6.53333e-13
5725	ENSMUSG00000061130	Ppm1b	protein phosphatase 1B, magnesium dependent, beta isoform	OK	2.2451e-13	7.2399	0.0190974	6.78902e-13
5726	ENSMUSG00000041781	Cpsf2	cleavage and polyadenylation specific factor 2	OK	2.29452e-13	7.23695	0.0190504	6.93724e-13
5727	ENSMUSG00000030330	Ing4	inhibitor of growth family, member 4	OK	2.30918e-13	7.23608	0.0190895	6.98036e-13
5728	ENSMUSG00000047751	Utf1	undifferentiated embryonic cell transcription factor 1	OK	2.32274e-13	7.23529	0.0179501	7.02012e-13
5729	ENSMUSG00000032021	Crtam	cytotoxic and regulatory T cell molecule	OK	2.35883e-13	7.23319	0.0173913	7.12795e-13
5730	ENSMUSG00000027597	Ahcy	S-adenosylhomocysteine hydrolase	OK	2.37314e-13	7.23237	0.0190814	7.16996e-13
5731	ENSMUSG00000024146	Cript	cysteine-rich PDZ-binding protein	OK	2.38867e-13	7.23149	0.0191085	7.21561e-13
5732	ENSMUSG00000000690	Hoxb6	homeobox B6	OK	2.39026e-13	7.2314	0.01531	7.21914e-13
5733	ENSMUSG00000101599	Gm20342	predicted gene, 20342	OK	2.42569e-13	7.2294	0.0189165	7.32489e-13
5734	ENSMUSG00000000171	Sdhd	succinate dehydrogenase complex, subunit D, integral membrane protein	OK	2.44304e-13	7.22843	0.0190981	7.37597e-13
5735	ENSMUSG00000036323	Srp72	signal recognition particle 72	OK	2.44356e-13	7.2284	0.019112	7.37628e-13
5736	ENSMUSG00000038264	Sema7a	sema domain, immunoglobulin domain (Ig), and GPI membrane anchor, (semaphorin) 7A	OK	2.456e-13	7.22771	0.018566	7.41254e-13
5737	ENSMUSG00000034463	Scara3	scavenger receptor class A, member 3	OK	2.47792e-13	7.2265	0.0188309	7.47738e-13
5738	ENSMUSG00000024357	Sil1	endoplasmic reticulum chaperone SIL1 homolog (S. cerevisiae)	OK	2.4929e-13	7.22569	0.0190634	7.52129e-13
5739	ENSMUSG00000076746	Trgv6	T cell receptor gamma, variable 6	OK	2.51693e-13	7.22438	0.0164265	7.59246e-13
5740	ENSMUSG00000027242	Wdr76	WD repeat domain 76	OK	2.55812e-13	7.22218	0.0189132	7.71537e-13
5741	ENSMUSG00000025932	Eya1	EYA transcriptional coactivator and phosphatase 1	OK	2.67277e-13	7.21621	0.0183088	8.05974e-13
5742	ENSMUSG00000041977	Arhgef11	Rho guanine nucleotide exchange factor (GEF) 11	OK	2.67421e-13	7.21614	0.0189818	8.06268e-13
5743	ENSMUSG00000027810	Eif2a	eukaryotic translation initiation factor 2A	OK	2.69415e-13	7.21513	0.019066	8.1214e-13
5744	ENSMUSG00000060639	H4c9	H4 clustered histone 9	OK	2.76687e-13	7.2115	0.0189016	8.33914e-13
5745	ENSMUSG00000021125	Arg2	arginase type II	OK	2.78104e-13	7.21081	0.0187899	8.38038e-13
5746	ENSMUSG00000007833	Aldh16a1	aldehyde dehydrogenase 16 family, member A1	OK	2.86619e-13	7.2067	0.0189219	8.63548e-13
5747	ENSMUSG00000020027	Socs2	suppressor of cytokine signaling 2	OK	2.89102e-13	7.20553	0.0188495	8.70879e-13
5748	ENSMUSG00000027281	Slx4ip	SLX4 interacting protein	OK	2.89463e-13	7.20536	0.0189041	8.71814e-13
5749	ENSMUSG00000024217	Snrpc	U1 small nuclear ribonucleoprotein C	OK	2.90565e-13	7.20484	0.0190305	8.74981e-13
5750	ENSMUSG00000028328	Tmod1	tropomodulin 1	OK	2.91245e-13	7.20452	0.0186106	8.76876e-13
5751	ENSMUSG00000033060	Lmo7	LIM domain only 7	OK	2.94219e-13	7.20313	0.0173101	8.85675e-13
5752	ENSMUSG00000074874	Ctla2b	cytotoxic T lymphocyte-associated protein 2 beta	OK	2.95452e-13	7.20256	0.0187498	8.89232e-13
5753	ENSMUSG00000024286	Ccny	cyclin Y	OK	3.05052e-13	7.19821	0.0189973	9.17965e-13
5754	ENSMUSG00000038775	Vill	villin-like	OK	3.10317e-13	7.19587	0.0188292	9.33648e-13
5755	ENSMUSG00000038280	Ostm1	osteopetrosis associated transmembrane protein 1	OK	3.11836e-13	7.1952	0.0189705	9.38054e-13
5756	ENSMUSG00000005354	Txn2	thioredoxin 2	OK	3.12581e-13	7.19488	0.0190169	9.40132e-13
5757	ENSMUSG00000039195	Bbln	bublin coiled coil protein	OK	3.1941e-13	7.19193	0.0189835	9.60505e-13
5758	ENSMUSG00000037946	Fgd3	FYVE, RhoGEF and PH domain containing 3	OK	3.20101e-13	7.19163	0.0189432	9.62414e-13
5759	ENSMUSG00000042121	Ssh1	slingshot protein phosphatase 1	OK	3.25864e-13	7.1892	0.01892	9.79572e-13
5760	ENSMUSG00000037300	Ttc13	tetratricopeptide repeat domain 13	OK	3.26872e-13	7.18878	0.0189333	9.82433e-13
5761	ENSMUSG00000033998	Kcnk1	potassium channel, subfamily K, member 1	OK	3.31015e-13	7.18706	0.0189637	9.94712e-13
5762	ENSMUSG00000025757	Hspa4l	heat shock protein 4 like	OK	3.37574e-13	7.18438	0.0185075	1.01425e-12
5763	ENSMUSG00000031578	Mak16	MAK16 homolog	OK	3.44878e-13	7.18145	0.0189298	1.03601e-12
5764	ENSMUSG00000038463	Olfml2b	olfactomedin-like 2B	OK	3.48631e-13	7.17997	0.0183893	1.0471e-12
5765	ENSMUSG00000060112	Olfr60	olfactory receptor 60	OK	3.49618e-13	7.17958	0.0180075	1.04989e-12
5766	ENSMUSG00000021453	Gadd45g	growth arrest and DNA-damage-inducible 45 gamma	OK	3.52879e-13	7.17832	0.0187455	1.05949e-12
5767	ENSMUSG00000019802	Sec63	SEC63-like (S. cerevisiae)	OK	3.54407e-13	7.17772	0.018962	1.0639e-12
5768	ENSMUSG00000030753	Thap12	THAP domain containing 12	OK	3.56361e-13	7.17697	0.0189247	1.06958e-12
5769	ENSMUSG00000031754	Nudt21	nudix (nucleoside diphosphate linked moiety X)-type motif 21	OK	3.60423e-13	7.17542	0.0189474	1.08158e-12
5770	ENSMUSG00000039568	Ubald1	UBA-like domain containing 1	OK	3.63754e-13	7.17416	0.0189202	1.09139e-12
5771	ENSMUSG00000024645	Timm21	translocase of inner mitochondrial membrane 21	OK	3.67603e-13	7.17272	0.0188515	1.10275e-12
5772	ENSMUSG00000005881	Ergic3	ERGIC and golgi 3	OK	3.68085e-13	7.17254	0.018957	1.104e-12
5773	ENSMUSG00000035297	Cops4	COP9 signalosome subunit 4	OK	3.70834e-13	7.17153	0.0189384	1.11205e-12
5774	ENSMUSG00000025494	Sigirr	single immunoglobulin and toll-interleukin 1 receptor (TIR) domain	OK	3.76741e-13	7.16936	0.0188691	1.12957e-12
5775	ENSMUSG00000021392	Nol8	nucleolar protein 8	OK	3.80101e-13	7.16815	0.0188362	1.13945e-12
5776	ENSMUSG00000051185	Fam174a	family with sequence similarity 174, member A	OK	3.98931e-13	7.16152	0.0189206	1.19569e-12
5777	ENSMUSG00000025650	Col7a1	collagen, type VII, alpha 1	OK	3.99895e-13	7.16119	0.0182246	1.19837e-12
5778	ENSMUSG00000042650	Alkbh5	alkB homolog 5, RNA demethylase	OK	4.39623e-13	7.1482	0.0188729	1.3172e-12
5779	ENSMUSG00000027722	Spata5	spermatogenesis associated 5	OK	4.42059e-13	7.14744	0.0187257	1.32427e-12
5780	ENSMUSG00000024566	Atp9b	ATPase, class II, type 9B	OK	4.46495e-13	7.14607	0.0188594	1.33732e-12
5781	ENSMUSG00000063535	Zfp773	zinc finger protein 773	OK	4.51106e-13	7.14466	0.0174971	1.3509e-12
5782	ENSMUSG00000117869	Snhg4	small nucleolar RNA host gene 4	OK	4.51809e-13	7.14444	0.0187315	1.35277e-12
5783	ENSMUSG00000026484	Rnf2	ring finger protein 2	OK	4.56225e-13	7.14311	0.0188235	1.36576e-12
5784	ENSMUSG00000028107	Tars2	threonyl-tRNA synthetase 2, mitochondrial (putative)	OK	4.71453e-13	7.13859	0.0187773	1.4111e-12
5785	ENSMUSG00000061607	Mdc1	mediator of DNA damage checkpoint 1	OK	4.72133e-13	7.1384	0.0188007	1.41289e-12
5786	ENSMUSG00000006715	Gmnn	geminin	OK	4.72307e-13	7.13834	0.0187141	1.41317e-12
5787	ENSMUSG00000086859	Snhg20	small nucleolar RNA host gene 20	OK	4.7877e-13	7.13648	0.0187224	1.43226e-12
5788	ENSMUSG00000037905	Bri3bp	Bri3 binding protein	OK	4.83087e-13	7.13524	0.0187927	1.44492e-12
5789	ENSMUSG00000032656	Marchf3	membrane associated ring-CH-type finger 3	OK	4.83583e-13	7.1351	0.0185577	1.44616e-12
5790	ENSMUSG00000045996	Polr2k	polymerase (RNA) II (DNA directed) polypeptide K	OK	4.95027e-13	7.13188	0.0188323	1.48012e-12
5791	ENSMUSG00000031529	Tnks	tankyrase, TRF1-interacting ankyrin-related ADP-ribose polymerase	OK	5.07727e-13	7.1284	0.0187814	1.51783e-12
5792	ENSMUSG00000031060	Rbm10	RNA binding motif protein 10	OK	5.19335e-13	7.12528	0.018764	1.55227e-12
5793	ENSMUSG00000031429	Psmd10	proteasome (prosome, macropain) 26S subunit, non-ATPase, 10	OK	5.34281e-13	7.12137	0.018741	1.59666e-12
5794	ENSMUSG00000020520	Galnt10	polypeptide N-acetylgalactosaminyltransferase 10	OK	5.34808e-13	7.12124	0.0187375	1.59796e-12
5795	ENSMUSG00000002820	Atg4d	autophagy related 4D, cysteine peptidase	OK	5.52234e-13	7.11682	0.0187726	1.64974e-12
5796	ENSMUSG00000049354	Dcaf7	DDB1 and CUL4 associated factor 7	OK	5.53439e-13	7.11652	0.0186587	1.65306e-12
5797	ENSMUSG00000038508	Gdf15	growth differentiation factor 15	OK	5.55071e-13	7.11611	0.0183788	1.65765e-12
5798	ENSMUSG00000018068	Ints2	integrator complex subunit 2	OK	5.60305e-13	7.11482	0.0186297	1.67299e-12
5799	ENSMUSG00000071203	Naip5	NLR family, apoptosis inhibitory protein 5	OK	5.82212e-13	7.10953	0.0186954	1.7381e-12
5800	ENSMUSG00000106184	Gm43463	predicted gene 43463	OK	5.91082e-13	7.10744	0.0174824	1.76428e-12
5801	ENSMUSG00000061533	Cep128	centrosomal protein 128	OK	5.9335e-13	7.10691	0.0186387	1.77074e-12
5802	ENSMUSG00000027326	Knl1	kinetochore scaffold 1	OK	5.99853e-13	7.1054	0.0184457	1.78984e-12
5803	ENSMUSG00000110424	1700012D14Rik	RIKEN cDNA 1700012D14 gene	OK	6.00128e-13	7.10534	0.0183684	1.79035e-12
5804	ENSMUSG00000040025	Ythdf2	YTH N6-methyladenosine RNA binding protein 2	OK	6.07148e-13	7.10373	0.0187356	1.81098e-12
5805	ENSMUSG00000028878	Fam76a	family with sequence similarity 76, member A	OK	6.18639e-13	7.10114	0.0187211	1.84494e-12
5806	ENSMUSG00000086763	Plxna4os1	plexin A4, opposite strand 1	OK	6.26567e-13	7.09938	0.0185926	1.86826e-12
5807	ENSMUSG00000058407	Txndc9	thioredoxin domain containing 9	OK	6.35658e-13	7.09739	0.0187486	1.89504e-12
5808	ENSMUSG00000078435	AU041133	expressed sequence AU041133	OK	6.45457e-13	7.09528	0.0185664	1.92392e-12
5809	ENSMUSG00000024665	Fads2	fatty acid desaturase 2	OK	6.47475e-13	7.09485	0.0186658	1.92961e-12
5810	ENSMUSG00000042284	Itga1	integrin alpha 1	OK	6.49913e-13	7.09433	0.0185063	1.93654e-12
5811	ENSMUSG00000012428	Steap4	STEAP family member 4	OK	6.65144e-13	7.09112	0.0185444	1.98158e-12
5812	ENSMUSG00000031668	Eif2ak3	eukaryotic translation initiation factor 2 alpha kinase 3	OK	6.9418e-13	7.08521	0.018679	2.06773e-12
5813	ENSMUSG00000020251	Glt8d2	glycosyltransferase 8 domain containing 2	OK	6.94805e-13	7.08508	0.0164224	2.06924e-12
5814	ENSMUSG00000036099	Vezt	vezatin, adherens junctions transmembrane protein	OK	7.58156e-13	7.07299	0.0186041	2.25752e-12
5815	ENSMUSG00000040712	Camta2	calmodulin binding transcription activator 2	OK	8.02789e-13	7.06505	0.0186269	2.39001e-12
5816	ENSMUSG00000024740	Ddb1	damage specific DNA binding protein 1	OK	8.40479e-13	7.05868	0.018651	2.50178e-12
5817	ENSMUSG00000078144	Capns2	calpain, small subunit 2	OK	8.51705e-13	7.05683	0.0160281	2.53476e-12
5818	ENSMUSG00000038722	Bud31	BUD31 homolog	OK	8.57192e-13	7.05594	0.0186312	2.55065e-12
5819	ENSMUSG00000041720	Pi4ka	phosphatidylinositol 4-kinase alpha	OK	8.59669e-13	7.05554	0.0185886	2.55758e-12
5820	ENSMUSG00000047866	Lonp2	lon peptidase 2, peroxisomal	OK	8.62042e-13	7.05516	0.0186009	2.5642e-12
5821	ENSMUSG00000020455	Trim11	tripartite motif-containing 11	OK	8.93189e-13	7.05022	0.0185834	2.6564e-12
5822	ENSMUSG00000055717	Slain1	SLAIN motif family, member 1	OK	8.98881e-13	7.04933	0.018341	2.67287e-12
5823	ENSMUSG00000054675	Tmem119	transmembrane protein 119	OK	9.02475e-13	7.04878	0.0182461	2.68309e-12
5824	ENSMUSG00000079853	Klra1	killer cell lectin-like receptor, subfamily A, member 1	OK	9.13436e-13	7.0471	0.0167565	2.71521e-12
5825	ENSMUSG00000040667	Nup88	nucleoporin 88	OK	9.15309e-13	7.04681	0.0185407	2.72031e-12
5826	ENSMUSG00000097882	0610038B21Rik	RIKEN cDNA 0610038B21 gene	OK	9.18207e-13	7.04637	0.0169946	2.72846e-12
5827	ENSMUSG00000037349	Nudt22	nudix (nucleoside diphosphate linked moiety X)-type motif 22	OK	9.22167e-13	7.04577	0.0185952	2.73976e-12
5828	ENSMUSG00000008429	Herpud2	HERPUD family member 2	OK	9.31488e-13	7.04437	0.01854	2.76697e-12
5829	ENSMUSG00000016344	Ppdpf	pancreatic progenitor cell differentiation and proliferation factor	OK	9.33441e-13	7.04408	0.0185984	2.7723e-12
5830	ENSMUSG00000037995	Igsf9	immunoglobulin superfamily, member 9	OK	9.64008e-13	7.03959	0.0180511	2.86259e-12
5831	ENSMUSG00000054027	Nt5dc3	5'-nucleotidase domain containing 3	OK	9.67081e-13	7.03915	0.0184112	2.87122e-12
5832	ENSMUSG00000006390	Elovl1	elongation of very long chain fatty acids (FEN1/Elo2, SUR4/Elo3, yeast)-like 1	OK	9.84209e-13	7.0367	0.0185575	2.92158e-12
5833	ENSMUSG00000053841	Txlna	taxilin alpha	OK	9.9944e-13	7.03456	0.0185365	2.96628e-12
5834	ENSMUSG00000045868	Gvin1	GTPase, very large interferon inducible 1	OK	1.00217e-12	7.03418	0.0184204	2.97386e-12
5835	ENSMUSG00000040429	Mterf1a	mitochondrial transcription termination factor 1a	OK	1.02178e-12	7.03148	0.0183925	3.03154e-12
5836	ENSMUSG00000036309	Skp1	S-phase kinase-associated protein 1	OK	1.03046e-12	7.0303	0.018559	3.05678e-12
5837	ENSMUSG00000031575	Ash2l	ASH2 like histone lysine methyltransferase complex subunit	OK	1.06284e-12	7.02598	0.0184876	3.15228e-12
5838	ENSMUSG00000035329	Fbxo33	F-box protein 33	OK	1.06394e-12	7.02584	0.0184481	3.155e-12
5839	ENSMUSG00000029298	Gbp9	guanylate-binding protein 9	OK	1.10243e-12	7.02087	0.0184843	3.26859e-12
5840	ENSMUSG00000033047	Eif3l	eukaryotic translation initiation factor 3, subunit L	OK	1.10689e-12	7.02031	0.0185575	3.28124e-12
5841	ENSMUSG00000006941	Eif1b	eukaryotic translation initiation factor 1B	OK	1.15959e-12	7.01381	0.0185181	3.43687e-12
5842	ENSMUSG00000022109	Med4	mediator complex subunit 4	OK	1.20767e-12	7.00812	0.0183851	3.57878e-12
5843	ENSMUSG00000049960	Mrps16	mitochondrial ribosomal protein S16	OK	1.21907e-12	7.00681	0.0185103	3.61194e-12
5844	ENSMUSG00000028445	Enho	energy homeostasis associated	OK	1.24889e-12	7.00343	0.0184853	3.69964e-12
5845	ENSMUSG00000052395	Rft1	RFT1 homolog	OK	1.25878e-12	7.00232	0.018271	3.72831e-12
5846	ENSMUSG00000039449	Prpf18	pre-mRNA processing factor 18	OK	1.27753e-12	7.00025	0.0184667	3.7832e-12
5847	ENSMUSG00000041921	Metap1d	methionyl aminopeptidase type 1D (mitochondrial)	OK	1.32262e-12	6.99539	0.018393	3.91605e-12
5848	ENSMUSG00000053870	Fpgt	fucose-1-phosphate guanylyltransferase	OK	1.32651e-12	6.99498	0.0182235	3.92692e-12
5849	ENSMUSG00000021411	Pxdc1	PX domain containing 1	OK	1.32691e-12	6.99493	0.0183675	3.92742e-12
5850	ENSMUSG00000020821	Kif1c	kinesin family member 1C	OK	1.35522e-12	6.99197	0.0184377	4.01053e-12
5851	ENSMUSG00000020702	Ccl1	chemokine (C-C motif) ligand 1	OK	1.36328e-12	6.99114	0.0156297	4.03369e-12
5852	ENSMUSG00000096929	A330023F24Rik	RIKEN cDNA A330023F24 gene	OK	1.36643e-12	6.99082	0.0183137	4.04232e-12
5853	ENSMUSG00000009739	Pou6f1	POU domain, class 6, transcription factor 1	OK	1.41079e-12	6.98634	0.0182996	4.17282e-12
5854	ENSMUSG00000076433	Cep295nl	CEP295 N-terminal like	OK	1.41202e-12	6.98621	0.0166714	4.17576e-12
5855	ENSMUSG00000062867	Impdh2	inosine monophosphate dehydrogenase 2	OK	1.42367e-12	6.98506	0.0184307	4.20948e-12
5856	ENSMUSG00000020902	Ntn1	netrin 1	OK	1.44384e-12	6.98309	0.018389	4.26839e-12
5857	ENSMUSG00000038406	Scaf1	SR-related CTD-associated factor 1	OK	1.46626e-12	6.98092	0.0184175	4.33395e-12
5858	ENSMUSG00000044496	2510039O18Rik	RIKEN cDNA 2510039O18 gene	OK	1.48237e-12	6.97939	0.0184088	4.38082e-12
5859	ENSMUSG00000029234	Tmem165	transmembrane protein 165	OK	1.48862e-12	6.97879	0.0183625	4.39854e-12
5860	ENSMUSG00000020288	Ahsa2	AHA1, activator of heat shock protein ATPase 2	OK	1.4921e-12	6.97847	0.0184122	4.40807e-12
5861	ENSMUSG00000019823	Mical1	microtubule associated monooxygenase, calponin and LIM domain containing 1	OK	1.51704e-12	6.97614	0.0183603	4.48097e-12
5862	ENSMUSG00000020687	Cdc27	cell division cycle 27	OK	1.53988e-12	6.97404	0.0182589	4.54767e-12
5863	ENSMUSG00000070639	Lrrc8b	leucine rich repeat containing 8 family, member B	OK	1.56622e-12	6.97165	0.0181845	4.62467e-12
5864	ENSMUSG00000027011	Ube2e3	ubiquitin-conjugating enzyme E2E 3	OK	1.59499e-12	6.96909	0.0183831	4.7088e-12
5865	ENSMUSG00000027349	Fam98b	family with sequence similarity 98, member B	OK	1.62208e-12	6.96672	0.0183178	4.78798e-12
5866	ENSMUSG00000057729	Prtn3	proteinase 3	OK	1.63103e-12	6.96595	0.0179748	4.81356e-12
5867	ENSMUSG00000030048	Gkn3	gastrokine 3	OK	1.63382e-12	6.9657	0.0156696	4.82097e-12
5868	ENSMUSG00000029141	Slc4a1ap	solute carrier family 4 (anion exchanger), member 1, adaptor protein	OK	1.647e-12	6.96457	0.0183275	4.85905e-12
5869	ENSMUSG00000001098	Kctd10	potassium channel tetramerisation domain containing 10	OK	1.65792e-12	6.96364	0.0183546	4.89042e-12
5870	ENSMUSG00000017716	Birc5	baculoviral IAP repeat-containing 5	OK	1.68565e-12	6.96131	0.0182716	4.97138e-12
5871	ENSMUSG00000024816	Frmd8	FERM domain containing 8	OK	1.7016e-12	6.95998	0.0183339	5.01755e-12
5872	ENSMUSG00000049421	Zfp260	zinc finger protein 260	OK	1.70911e-12	6.95936	0.0183247	5.03886e-12
5873	ENSMUSG00000020453	Patz1	POZ (BTB) and AT hook containing zinc finger 1	OK	1.75269e-12	6.95581	0.0182276	5.16645e-12
5874	ENSMUSG00000079602	9230102O04Rik	RIKEN cDNA 9230102O04 gene	OK	1.76311e-12	6.95498	0.0155962	5.1963e-12
5875	ENSMUSG00000003348	Mob3a	MOB kinase activator 3A	OK	1.79783e-12	6.95223	0.0183084	5.2977e-12
5876	ENSMUSG00000029449	Rhof	ras homolog family member F (in filopodia)	OK	1.80435e-12	6.95172	0.0182083	5.316e-12
5877	ENSMUSG00000032028	Nxpe2	neurexophilin and PC-esterase domain family, member 2	OK	1.92692e-12	6.94244	0.0161043	5.67618e-12
5878	ENSMUSG00000002981	Clptm1	cleft lip and palate associated transmembrane protein 1	OK	1.94394e-12	6.9412	0.0183234	5.72532e-12
5879	ENSMUSG00000064105	Cnnm2	cyclin M2	OK	2.00884e-12	6.93656	0.0181867	5.91547e-12
5880	ENSMUSG00000029474	Rnf34	ring finger protein 34	OK	2.10263e-12	6.93011	0.0180913	6.19059e-12
5881	ENSMUSG00000036737	Oxsr1	oxidative-stress responsive 1	OK	2.12964e-12	6.9283	0.018228	6.26905e-12
5882	ENSMUSG00000022607	Ptk2	PTK2 protein tyrosine kinase 2	OK	2.13449e-12	6.92798	0.018004	6.28227e-12
5883	ENSMUSG00000028434	Epb41l4b	erythrocyte membrane protein band 4.1 like 4b	OK	2.18348e-12	6.92477	0.0182865	6.42536e-12
5884	ENSMUSG00000018923	Med11	mediator complex subunit 11	OK	2.19178e-12	6.92423	0.0182007	6.44869e-12
5885	ENSMUSG00000033068	Entpd6	ectonucleoside triphosphate diphosphohydrolase 6	OK	2.24855e-12	6.92061	0.0181664	6.61458e-12
5886	ENSMUSG00000001056	Nhp2	NHP2 ribonucleoprotein	OK	2.2651e-12	6.91957	0.0182692	6.66214e-12
5887	ENSMUSG00000031221	Igbp1	immunoglobulin (CD79A) binding protein 1	OK	2.2672e-12	6.91944	0.0182641	6.66607e-12
5888	ENSMUSG00000085675	Gm12022	predicted gene 12022	OK	2.2672e-12	6.91944	0.0146152	6.66607e-12
5889	ENSMUSG00000012609	Ttll5	tubulin tyrosine ligase-like family, member 5	OK	2.26932e-12	6.91931	0.0180902	6.67117e-12
5890	ENSMUSG00000060475	Wtap	WT1 associating protein	OK	2.38076e-12	6.91251	0.0182246	6.99757e-12
5891	ENSMUSG00000020248	Nfyb	nuclear transcription factor-Y beta	OK	2.40889e-12	6.91084	0.0181685	7.07905e-12
5892	ENSMUSG00000052270	Fpr2	formyl peptide receptor 2	OK	2.41886e-12	6.91026	0.0175853	7.10713e-12
5893	ENSMUSG00000018500	Adora2b	adenosine A2b receptor	OK	2.42377e-12	6.90997	0.0177408	7.12036e-12
5894	ENSMUSG00000046404	Yod1	YOD1 deubiquitinase	OK	2.43675e-12	6.90921	0.0181376	7.15729e-12
5895	ENSMUSG00000042961	Egflam	EGF-like, fibronectin type III and laminin G domains	OK	2.47691e-12	6.90689	0.0178903	7.27399e-12
5896	ENSMUSG00000028932	Psmc2	proteasome (prosome, macropain) 26S subunit, ATPase 2	OK	2.48493e-12	6.90643	0.0182514	7.29509e-12
5897	ENSMUSG00000002129	Sf3a1	splicing factor 3a, subunit 1	OK	2.48454e-12	6.90646	0.0181695	7.29509e-12
5898	ENSMUSG00000032244	Fem1b	fem 1 homolog b	OK	2.50693e-12	6.90518	0.0181886	7.35841e-12
5899	ENSMUSG00000036282	Naa30	N(alpha)-acetyltransferase 30, NatC catalytic subunit	OK	2.52448e-12	6.90419	0.0181603	7.40867e-12
5900	ENSMUSG00000035757	Selenoo	selenoprotein O	OK	2.53191e-12	6.90378	0.0181506	7.42922e-12
5901	ENSMUSG00000097583	6430590A07Rik	RIKEN cDNA 6430590A07 gene	OK	2.57925e-12	6.90115	0.0180958	7.56685e-12
5902	ENSMUSG00000014846	Tppp3	tubulin polymerization-promoting protein family member 3	OK	2.66627e-12	6.89643	0.0181562	7.82082e-12
5903	ENSMUSG00000020783	Ncbp3	nuclear cap binding subunit 3	OK	2.67129e-12	6.89616	0.0181521	7.83421e-12
5904	ENSMUSG00000015759	Cnih1	cornichon family AMPA receptor auxiliary protein 1	OK	2.7701e-12	6.891	0.0181877	8.12262e-12
5905	ENSMUSG00000028344	Invs	inversin	OK	2.82739e-12	6.88809	0.0180166	8.2892e-12
5906	ENSMUSG00000045409	Trim39	tripartite motif-containing 39	OK	2.8441e-12	6.88725	0.0181418	8.33679e-12
5907	ENSMUSG00000029304	Spp1	secreted phosphoprotein 1	OK	2.85434e-12	6.88674	0.017224	8.3654e-12
5908	ENSMUSG00000031833	Mast3	microtubule associated serine/threonine kinase 3	OK	2.87348e-12	6.88579	0.0181399	8.42007e-12
5909	ENSMUSG00000021311	Mtr	5-methyltetrahydrofolate-homocysteine methyltransferase	OK	2.87786e-12	6.88557	0.0181453	8.43147e-12
5910	ENSMUSG00000020114	Cand1	cullin associated and neddylation disassociated 1	OK	2.88468e-12	6.88523	0.0181489	8.45e-12
5911	ENSMUSG00000002732	Fkbp7	FK506 binding protein 7	OK	2.90756e-12	6.88411	0.0179013	8.5156e-12
5912	ENSMUSG00000022663	Atg3	autophagy related 3	OK	2.95645e-12	6.88173	0.0181463	8.65731e-12
5913	ENSMUSG00000006920	Ezh1	enhancer of zeste 1 polycomb repressive complex 2 subunit	OK	3.00953e-12	6.8792	0.0181221	8.81127e-12
5914	ENSMUSG00000024778	Fas	Fas (TNF receptor superfamily member 6)	OK	3.07115e-12	6.87631	0.0180468	8.99015e-12
5915	ENSMUSG00000055022	Cntn1	contactin 1	OK	3.1097e-12	6.87453	0.0157707	9.10146e-12
5916	ENSMUSG00000027665	Pik3ca	phosphatidylinositol-4,5-bisphosphate 3-kinase catalytic subunit alpha	OK	3.12483e-12	6.87384	0.018143	9.14419e-12
5917	ENSMUSG00000029211	Gabra4	gamma-aminobutyric acid (GABA) A receptor, subunit alpha 4	OK	3.25883e-12	6.86785	0.0181032	9.53472e-12
5918	ENSMUSG00000019942	Cdk1	cyclin-dependent kinase 1	OK	3.40821e-12	6.86145	0.0180401	9.97008e-12
5919	ENSMUSG00000071646	Mta2	metastasis-associated gene family, member 2	OK	3.42254e-12	6.86085	0.0181027	1.00103e-11
5920	ENSMUSG00000091906	1700099I09Rik	RIKEN cDNA 1700099I09 gene	OK	3.6132e-12	6.8531	0.0165879	1.05662e-11
5921	ENSMUSG00000038387	Rras	related RAS viral (r-ras) oncogene	OK	3.67267e-12	6.85077	0.0180631	1.07383e-11
5922	ENSMUSG00000020831	0610010K14Rik	RIKEN cDNA 0610010K14 gene	OK	3.67598e-12	6.85064	0.0180783	1.07461e-11
5923	ENSMUSG00000033111	3830406C13Rik	RIKEN cDNA 3830406C13 gene	OK	3.75426e-12	6.84763	0.0180547	1.09731e-11
5924	ENSMUSG00000087305	A430035B10Rik	RIKEN cDNA A430035B10 gene	OK	3.77366e-12	6.84689	0.0171388	1.10279e-11
5925	ENSMUSG00000032563	Mrpl3	mitochondrial ribosomal protein L3	OK	3.78455e-12	6.84648	0.0180628	1.10579e-11
5926	ENSMUSG00000029402	Snrnp35	small nuclear ribonucleoprotein 35 (U11/U12)	OK	3.78982e-12	6.84628	0.017936	1.10714e-11
5927	ENSMUSG00000014470	Rnf166	ring finger protein 166	OK	3.85816e-12	6.84372	0.018047	1.12692e-11
5928	ENSMUSG00000048701	Ccdc6	coiled-coil domain containing 6	OK	3.88396e-12	6.84276	0.0180475	1.13426e-11
5929	ENSMUSG00000037526	Atg14	autophagy related 14	OK	3.88618e-12	6.84268	0.0179631	1.13472e-11
5930	ENSMUSG00000026687	Aldh9a1	aldehyde dehydrogenase 9, subfamily A1	OK	3.91003e-12	6.84181	0.0180196	1.14149e-11
5931	ENSMUSG00000001249	Hpn	hepsin	OK	4.02747e-12	6.83757	0.0179914	1.17558e-11
5932	ENSMUSG00000026761	Orc4	origin recognition complex, subunit 4	OK	4.17756e-12	6.83232	0.0179917	1.21918e-11
5933	ENSMUSG00000032271	Nnmt	nicotinamide N-methyltransferase	OK	4.17934e-12	6.83226	0.0177202	1.2195e-11
5934	ENSMUSG00000091649	Phf11b	PHD finger protein 11B	OK	4.27841e-12	6.8289	0.0180058	1.24819e-11
5935	ENSMUSG00000020389	Cdkl3	cyclin-dependent kinase-like 3	OK	4.30936e-12	6.82787	0.0176599	1.25701e-11
5936	ENSMUSG00000020521	Rnft1	ring finger protein, transmembrane 1	OK	4.35982e-12	6.82619	0.0179992	1.27152e-11
5937	ENSMUSG00000043885	Slc36a4	solute carrier family 36 (proton/amino acid symporter), member 4	OK	4.38833e-12	6.82526	0.0179337	1.27962e-11
5938	ENSMUSG00000038909	Kat7	K(lysine) acetyltransferase 7	OK	4.41187e-12	6.82449	0.0179554	1.28626e-11
5939	ENSMUSG00000098923	Tmem185b	transmembrane protein 185B	OK	4.41341e-12	6.82444	0.0179108	1.28649e-11
5940	ENSMUSG00000028609	Magoh	mago homolog, exon junction complex core component	OK	4.5482e-12	6.82012	0.0179966	1.32556e-11
5941	ENSMUSG00000028634	Hivep3	human immunodeficiency virus type I enhancer binding protein 3	OK	4.58045e-12	6.81911	0.0179279	1.33474e-11
5942	ENSMUSG00000022096	Hr	lysine demethylase and nuclear receptor corepressor	OK	4.73511e-12	6.81433	0.0172942	1.37957e-11
5943	ENSMUSG00000042487	Leo1	Leo1, Paf1/RNA polymerase II complex component	OK	4.9387e-12	6.80828	0.0177579	1.43865e-11
5944	ENSMUSG00000029782	Tmem209	transmembrane protein 209	OK	4.94844e-12	6.80799	0.0178767	1.44124e-11
5945	ENSMUSG00000029726	Mepce	methylphosphate capping enzyme	OK	5.02536e-12	6.80577	0.0179597	1.4634e-11
5946	ENSMUSG00000068252	Apol7b	apolipoprotein L 7b	OK	5.07708e-12	6.8043	0.0152811	1.47821e-11
5947	ENSMUSG00000032245	Cln6	ceroid-lipofuscinosis, neuronal 6	OK	5.14233e-12	6.80246	0.0179239	1.49696e-11
5948	ENSMUSG00000074238	Ap1ar	adaptor-related protein complex 1 associated regulatory protein	OK	5.1469e-12	6.80233	0.0179313	1.49804e-11
5949	ENSMUSG00000035439	Haus8	4HAUS augmin-like complex, subunit 8	OK	5.21712e-12	6.80038	0.0179046	1.51822e-11
5950	ENSMUSG00000022358	Fbxo32	F-box protein 32	OK	5.24029e-12	6.79974	0.0176003	1.5247e-11
5951	ENSMUSG00000037202	Prf1	perforin 1 (pore forming protein)	OK	5.47587e-12	6.7934	0.0175495	1.59298e-11
5952	ENSMUSG00000027207	Galk2	galactokinase 2	OK	5.49937e-12	6.79279	0.0179214	1.59955e-11
5953	ENSMUSG00000038776	Ephx1	epoxide hydrolase 1, microsomal	OK	5.65832e-12	6.78868	0.0178682	1.6455e-11
5954	ENSMUSG00000022676	Snai2	snail family zinc finger 2	OK	5.73954e-12	6.78662	0.0162567	1.66884e-11
5955	ENSMUSG00000032388	Spg21	SPG21, maspardin	OK	5.75064e-12	6.78634	0.0178885	1.67179e-11
5956	ENSMUSG00000058291	Zfp68	zinc finger protein 68	OK	5.98282e-12	6.78063	0.0178762	1.739e-11
5957	ENSMUSG00000069270	H2ac6	H2A clustered histone 6	OK	6.03225e-12	6.77944	0.0174951	1.75307e-11
5958	ENSMUSG00000093559	Gm20705	predicted gene 20705	OK	6.06679e-12	6.77861	0.0174481	1.76281e-11
5959	ENSMUSG00000024539	Ptpn2	protein tyrosine phosphatase, non-receptor type 2	OK	6.12899e-12	6.77714	0.0178297	1.78059e-11
5960	ENSMUSG00000030605	Mfge8	milk fat globule EGF and factor V/VIII domain containing	OK	6.16133e-12	6.77638	0.0178398	1.78968e-11
5961	ENSMUSG00000040520	Manea	mannosidase, endo-alpha	OK	6.49275e-12	6.7688	0.017795	1.88563e-11
5962	ENSMUSG00000043067	Dpy19l1	dpy-19-like 1 (C. elegans)	OK	6.79568e-12	6.7622	0.0178077	1.97328e-11
5963	ENSMUSG00000026389	Steap3	STEAP family member 3	OK	6.86837e-12	6.76066	0.0177078	1.99405e-11
5964	ENSMUSG00000038145	Snrk	SNF related kinase	OK	7.1005e-12	6.75584	0.0178083	2.0611e-11
5965	ENSMUSG00000024660	Incenp	inner centromere protein	OK	7.1396e-12	6.75504	0.0177895	2.0721e-11
5966	ENSMUSG00000034850	Tmem127	transmembrane protein 127	OK	7.23043e-12	6.75321	0.0178158	2.09811e-11
5967	ENSMUSG00000042842	Serpinb6b	serine (or cysteine) peptidase inhibitor, clade B, member 6b	OK	7.54961e-12	6.74694	0.0176001	2.19036e-11
5968	ENSMUSG00000106807	Gm10441	predicted gene 10441	OK	7.69763e-12	6.74412	0.0148104	2.23293e-11
5969	ENSMUSG00000038578	Susd1	sushi domain containing 1	OK	7.73872e-12	6.74335	0.017656	2.24448e-11
5970	ENSMUSG00000118026	Gm50335	predicted gene, 50335	OK	7.74525e-12	6.74323	0.0170215	2.24599e-11
5971	ENSMUSG00000047454	Gphn	gephyrin	OK	7.76604e-12	6.74284	0.0176346	2.25164e-11
5972	ENSMUSG00000024187	Fam234a	family with sequence similarity 234, member A	OK	7.78783e-12	6.74243	0.0177378	2.25758e-11
5973	ENSMUSG00000030754	Copb1	coatomer protein complex, subunit beta 1	OK	7.7911e-12	6.74237	0.0178085	2.25815e-11
5974	ENSMUSG00000025531	Chm	choroidermia (RAB escort protein 1)	OK	7.80896e-12	6.74204	0.0177167	2.26295e-11
5975	ENSMUSG00000008601	Rab25	RAB25, member RAS oncogene family	OK	7.84895e-12	6.7413	0.0177303	2.27416e-11
5976	ENSMUSG00000022515	Anks3	ankyrin repeat and sterile alpha motif domain containing 3	OK	7.89986e-12	6.74036	0.017732	2.28853e-11
5977	ENSMUSG00000029670	Ing3	inhibitor of growth family, member 3	OK	7.91287e-12	6.74012	0.0177328	2.29191e-11
5978	ENSMUSG00000034111	Tmed8	transmembrane p24 trafficking protein 8	OK	7.99819e-12	6.73856	0.0176674	2.31624e-11
5979	ENSMUSG00000039193	Nlrc4	NLR family, CARD domain containing 4	OK	8.21117e-12	6.73474	0.0175719	2.37752e-11
5980	ENSMUSG00000031756	Cenpn	centromere protein N	OK	8.21697e-12	6.73464	0.016633	2.3788e-11
5981	ENSMUSG00000001962	Fam50a	family with sequence similarity 50, member A	OK	8.34931e-12	6.73231	0.0177674	2.41671e-11
5982	ENSMUSG00000009535	Rnmt	RNA (guanine-7-) methyltransferase	OK	8.53649e-12	6.72909	0.0177519	2.47047e-11
5983	ENSMUSG00000068479	Mfap1a	microfibrillar-associated protein 1A	OK	8.57561e-12	6.72842	0.0177177	2.48138e-11
5984	ENSMUSG00000059013	Sh2d3c	SH2 domain containing 3C	OK	8.5887e-12	6.7282	0.0176007	2.48475e-11
5985	ENSMUSG00000038002	Cramp1	cramped chromatin regulator 1	OK	8.61554e-12	6.72775	0.0176607	2.4921e-11
5986	ENSMUSG00000038530	Rgs4	regulator of G-protein signaling 4	OK	8.80083e-12	6.72465	0.0153247	2.54527e-11
5987	ENSMUSG00000031708	Tecr	trans-2,3-enoyl-CoA reductase	OK	8.91391e-12	6.72279	0.0177667	2.57755e-11
5988	ENSMUSG00000030890	Ilk	integrin linked kinase	OK	8.96366e-12	6.72198	0.0177267	2.5915e-11
5989	ENSMUSG00000029030	Tprgl	transformation related protein 63 regulated like	OK	8.99035e-12	6.72155	0.0177556	2.59878e-11
5990	ENSMUSG00000022765	Snap29	synaptosomal-associated protein 29	OK	9.01389e-12	6.72116	0.0176753	2.60515e-11
5991	ENSMUSG00000050212	Eva1b	eva-1 homolog B (C. elegans)	OK	9.11285e-12	6.71957	0.0176958	2.63331e-11
5992	ENSMUSG00000040548	Tex2	testis expressed gene 2	OK	9.23903e-12	6.71757	0.0176254	2.66933e-11
5993	ENSMUSG00000025779	Ly96	lymphocyte antigen 96	OK	9.3327e-12	6.7161	0.0176531	2.69594e-11
5994	ENSMUSG00000002372	Ranbp3	RAN binding protein 3	OK	9.37087e-12	6.7155	0.0177053	2.70652e-11
5995	ENSMUSG00000027245	Hypk	huntingtin interacting protein K	OK	9.5064e-12	6.71341	0.0177277	2.7452e-11
5996	ENSMUSG00000031353	Rbbp7	retinoblastoma binding protein 7, chromatin remodeling factor	OK	9.54342e-12	6.71284	0.0177345	2.75543e-11
5997	ENSMUSG00000069607	Cd300ld3	CD300 molecule like family member D3	OK	9.71173e-12	6.71029	0.0174062	2.80356e-11
5998	ENSMUSG00000024900	Cpt1a	carnitine palmitoyltransferase 1a, liver	OK	9.78929e-12	6.70913	0.0176836	2.82548e-11
5999	ENSMUSG00000025986	Slc39a10	solute carrier family 39 (zinc transporter), member 10	OK	9.79861e-12	6.70899	0.0176305	2.8277e-11
6000	ENSMUSG00000052609	Plekhg3	pleckstrin homology domain containing, family G (with RhoGef domain) member 3	OK	9.83237e-12	6.70849	0.0175936	2.83697e-11
6001	ENSMUSG00000070808	Bicra	BRD4 interacting chromatin remodeling complex associated protein	OK	9.86991e-12	6.70793	0.0176151	2.84685e-11
6002	ENSMUSG00000012443	Kif11	kinesin family member 11	OK	9.86841e-12	6.70796	0.0174214	2.84685e-11
6003	ENSMUSG00000076695	Ighv1-18	immunoglobulin heavy variable V1-18	OK	9.88314e-12	6.70774	0.0146293	2.85019e-11
6004	ENSMUSG00000039367	Sec24c	Sec24 related gene family, member C (S. cerevisiae)	OK	9.89615e-12	6.70755	0.017694	2.85347e-11
6005	ENSMUSG00000036733	Rbm42	RNA binding motif protein 42	OK	9.94196e-12	6.70687	0.0177062	2.8662e-11
6006	ENSMUSG00000089827	1700023H06Rik	RIKEN cDNA 1700023H06 gene	OK	1.04255e-11	6.69994	0.0172142	3.00511e-11
6007	ENSMUSG00000109901	Chmp1b	charged multivesicular body protein 1B	OK	1.06375e-11	6.69699	0.0176551	3.06569e-11
6008	ENSMUSG00000058486	Wdr91	WD repeat domain 91	OK	1.06603e-11	6.69668	0.017573	3.07177e-11
6009	ENSMUSG00000032512	Wdr48	WD repeat domain 48	OK	1.09283e-11	6.69305	0.0176383	3.14846e-11
6010	ENSMUSG00000021178	Psmc1	protease (prosome, macropain) 26S subunit, ATPase 1	OK	1.116e-11	6.68998	0.0176647	3.21468e-11
6011	ENSMUSG00000025384	Faap100	Fanconi anemia core complex associated protein 100	OK	1.15704e-11	6.68469	0.0175274	3.33235e-11
6012	ENSMUSG00000042211	Fbxo38	F-box protein 38	OK	1.17511e-11	6.68242	0.0175972	3.38382e-11
6013	ENSMUSG00000079038	D130040H23Rik	RIKEN cDNA D130040H23 gene	OK	1.17792e-11	6.68207	0.017302	3.39133e-11
6014	ENSMUSG00000027879	Sec22b	SEC22 homolog B, vesicle trafficking protein	OK	1.19886e-11	6.67949	0.0176232	3.45106e-11
6015	ENSMUSG00000058773	H1f5	H1.5 linker histone, cluster member	OK	1.21488e-11	6.67755	0.0174239	3.49661e-11
6016	ENSMUSG00000024668	Sdhaf2	succinate dehydrogenase complex assembly factor 2	OK	1.22117e-11	6.67679	0.0176021	3.51411e-11
6017	ENSMUSG00000039789	Zfp597	zinc finger protein 597	OK	1.22445e-11	6.6764	0.0174963	3.52297e-11
6018	ENSMUSG00000087670	9530036M11Rik	RIKEN cDNA 9530036M11 gene	OK	1.24055e-11	6.67448	0.0160672	3.5687e-11
6019	ENSMUSG00000023021	Cers5	ceramide synthase 5	OK	1.24421e-11	6.67405	0.0175994	3.57862e-11
6020	ENSMUSG00000032374	Plod2	procollagen lysine, 2-oxoglutarate 5-dioxygenase 2	OK	1.27658e-11	6.67028	0.0172663	3.67113e-11
6021	ENSMUSG00000028274	Rngtt	RNA guanylyltransferase and 5'-phosphatase	OK	1.29444e-11	6.66824	0.0175575	3.72187e-11
6022	ENSMUSG00000051355	Commd1	COMM domain containing 1	OK	1.31096e-11	6.66638	0.0176027	3.76875e-11
6023	ENSMUSG00000020078	Vps26a	VPS26 retromer complex component A	OK	1.31657e-11	6.66575	0.0175943	3.78423e-11
6024	ENSMUSG00000033543	Gtf2a2	general transcription factor II A, 2	OK	1.34258e-11	6.66288	0.0175965	3.85835e-11
6025	ENSMUSG00000071451	Psmg4	proteasome (prosome, macropain) assembly chaperone 4	OK	1.35301e-11	6.66174	0.0175152	3.8873e-11
6026	ENSMUSG00000000617	Grm6	glutamate receptor, metabotropic 6	OK	1.3531e-11	6.66173	0.016019	3.8873e-11
6027	ENSMUSG00000097571	Jpx	Jpx transcript, Xist activator (non-protein coding)	OK	1.37731e-11	6.65913	0.0174383	3.9562e-11
6028	ENSMUSG00000061479	Snrpa	small nuclear ribonucleoprotein polypeptide A	OK	1.37824e-11	6.65903	0.0175683	3.9582e-11
6029	ENSMUSG00000027531	Impa1	inositol (myo)-1(or 4)-monophosphatase 1	OK	1.42148e-11	6.65448	0.0174861	4.08171e-11
6030	ENSMUSG00000035047	Kri1	KRI1 homolog	OK	1.43421e-11	6.65317	0.0175163	4.1176e-11
6031	ENSMUSG00000092203	1110038B12Rik	RIKEN cDNA 1110038B12 gene	OK	1.44746e-11	6.65182	0.0175257	4.15494e-11
6032	ENSMUSG00000005846	Rsl1d1	ribosomal L1 domain containing 1	OK	1.45786e-11	6.65077	0.0175593	4.1841e-11
6033	ENSMUSG00000003527	Ess2	ess-2 splicing factor	OK	1.46344e-11	6.6502	0.0174321	4.19941e-11
6034	ENSMUSG00000071660	Ttc9c	tetratricopeptide repeat domain 9C	OK	1.4976e-11	6.64681	0.0174155	4.29673e-11
6035	ENSMUSG00000029427	Zcchc8	zinc finger, CCHC domain containing 8	OK	1.51493e-11	6.64511	0.0175162	4.34573e-11
6036	ENSMUSG00000030259	Rassf8	Ras association (RalGDS/AF-6) domain family (N-terminal) member 8	OK	1.531e-11	6.64356	0.0174353	4.39109e-11
6037	ENSMUSG00000005824	Tnfsf14	tumor necrosis factor (ligand) superfamily, member 14	OK	1.53231e-11	6.64343	0.0172753	4.39414e-11
6038	ENSMUSG00000033777	Tlr13	toll-like receptor 13	OK	1.54485e-11	6.64223	0.0173253	4.42936e-11
6039	ENSMUSG00000026683	Nuf2	NUF2, NDC80 kinetochore complex component	OK	1.57298e-11	6.63957	0.0170315	4.50926e-11
6040	ENSMUSG00000030814	Bcl7c	B cell CLL/lymphoma 7C	OK	1.57494e-11	6.63939	0.0175372	4.51413e-11
6041	ENSMUSG00000038587	Akap12	A kinase (PRKA) anchor protein (gravin) 12	OK	1.5754e-11	6.63934	0.0170287	4.51472e-11
6042	ENSMUSG00000032279	Idh3a	isocitrate dehydrogenase 3 (NAD+) alpha	OK	1.58585e-11	6.63837	0.0174806	4.54391e-11
6043	ENSMUSG00000016554	Eif3d	eukaryotic translation initiation factor 3, subunit D	OK	1.63492e-11	6.63388	0.0175373	4.68372e-11
6044	ENSMUSG00000046982	Tshz1	teashirt zinc finger family member 1	OK	1.64096e-11	6.63333	0.0174162	4.70025e-11
6045	ENSMUSG00000003134	Tbc1d8	TBC1 domain family, member 8	OK	1.64363e-11	6.63309	0.0174556	4.70713e-11
6046	ENSMUSG00000028654	Mycl	v-myc avian myelocytomatosis viral oncogene lung carcinoma derived	OK	1.67026e-11	6.63072	0.016594	4.78258e-11
6047	ENSMUSG00000024548	Setbp1	SET binding protein 1	OK	1.69677e-11	6.6284	0.0173962	4.85769e-11
6048	ENSMUSG00000000355	Mcts1	malignant T cell amplified sequence 1	OK	1.69714e-11	6.62836	0.0174997	4.85794e-11
6049	ENSMUSG00000034075	Zdhhc5	zinc finger, DHHC domain containing 5	OK	1.70328e-11	6.62783	0.0174775	4.87472e-11
6050	ENSMUSG00000024359	Hspa9	heat shock protein 9	OK	1.75311e-11	6.62357	0.0175076	5.01651e-11
6051	ENSMUSG00000028412	Slc44a1	solute carrier family 44, member 1	OK	1.75775e-11	6.62318	0.0174558	5.02896e-11
6052	ENSMUSG00000113831	Gm49602	predicted gene, 49602	OK	1.77789e-11	6.6215	0.0170281	5.08573e-11
6053	ENSMUSG00000020409	Slu7	SLU7 splicing factor homolog (S. cerevisiae)	OK	1.80299e-11	6.61943	0.0174188	5.15667e-11
6054	ENSMUSG00000031822	Gse1	genetic suppressor element 1, coiled-coil protein	OK	1.84267e-11	6.61621	0.0173357	5.26929e-11
6055	ENSMUSG00000018398	Septin8	septin 8	OK	1.87083e-11	6.61396	0.0174129	5.34894e-11
6056	ENSMUSG00000073643	Wdfy1	WD repeat and FYVE domain containing 1	OK	1.9419e-11	6.60844	0.0174027	5.55121e-11
6057	ENSMUSG00000024713	Pcsk5	proprotein convertase subtilisin/kexin type 5	OK	1.95069e-11	6.60778	0.0171376	5.57541e-11
6058	ENSMUSG00000027465	Tbc1d20	TBC1 domain family, member 20	OK	1.9722e-11	6.60615	0.0174066	5.63598e-11
6059	ENSMUSG00000053931	Cnn3	calponin 3, acidic	OK	1.97436e-11	6.60599	0.0173444	5.6412e-11
6060	ENSMUSG00000032198	Dock6	dedicator of cytokinesis 6	OK	1.97633e-11	6.60584	0.0170126	5.64591e-11
6061	ENSMUSG00000020261	Slc36a1	solute carrier family 36 (proton/amino acid symporter), member 1	OK	2.04596e-11	6.60071	0.0173953	5.84386e-11
6062	ENSMUSG00000060519	Tor3a	torsin family 3, member A	OK	2.06685e-11	6.5992	0.0173114	5.90256e-11
6063	ENSMUSG00000056121	Fez2	fasciculation and elongation protein zeta 2 (zygin II)	OK	2.08374e-11	6.598	0.0173727	5.94981e-11
6064	ENSMUSG00000014606	Slc25a11	solute carrier family 25 (mitochondrial carrier oxoglutarate carrier), member 11	OK	2.08755e-11	6.59773	0.0174221	5.95971e-11
6065	ENSMUSG00000052631	Sh2d6	SH2 domain containing 6	OK	2.09817e-11	6.59697	0.0157965	5.98905e-11
6066	ENSMUSG00000039470	Zdhhc2	zinc finger, DHHC domain containing 2	OK	2.11007e-11	6.59614	0.0170473	6.02201e-11
6067	ENSMUSG00000116846	1810044K17Rik	RIKEN cDNA 1810044K17 gene	OK	2.14059e-11	6.594	0.0172931	6.10812e-11
6068	ENSMUSG00000042978	Sbk1	SH3-binding kinase 1	OK	2.22815e-11	6.58805	0.0171767	6.35691e-11
6069	ENSMUSG00000029490	Mfsd7a	major facilitator superfamily domain containing 7A	OK	2.24564e-11	6.58689	0.017275	6.40576e-11
6070	ENSMUSG00000020898	Ctc1	CTS telomere maintenance complex component 1	OK	2.24977e-11	6.58662	0.017261	6.41646e-11
6071	ENSMUSG00000068040	Tm9sf4	transmembrane 9 superfamily member 4	OK	2.30915e-11	6.58275	0.0173409	6.58476e-11
6072	ENSMUSG00000069539	Scyl2	SCY1-like 2 (S. cerevisiae)	OK	2.31991e-11	6.58206	0.0173138	6.61434e-11
6073	ENSMUSG00000059631	1500035N22Rik	RIKEN cDNA 1500035N22 gene	OK	2.34458e-11	6.58049	0.0152664	6.68357e-11
6074	ENSMUSG00000024800	Rpp30	ribonuclease P/MRP 30 subunit	OK	2.35138e-11	6.58005	0.017255	6.70186e-11
6075	ENSMUSG00000033128	Gga1	golgi associated, gamma adaptin ear containing, ARF binding protein 1	OK	2.36206e-11	6.57938	0.0173462	6.73119e-11
6076	ENSMUSG00000029408	Abcb9	ATP-binding cassette, sub-family B (MDR/TAP), member 9	OK	2.38577e-11	6.5779	0.0171643	6.79764e-11
6077	ENSMUSG00000029911	Ssbp1	single-stranded DNA binding protein 1	OK	2.38734e-11	6.5778	0.0173456	6.80099e-11
6078	ENSMUSG00000060427	Zfp868	zinc finger protein 868	OK	2.41539e-11	6.57606	0.0172794	6.87977e-11
6079	ENSMUSG00000079179	Rab10os	RAB10, member RAS oncogene family, opposite strand	OK	2.44518e-11	6.57424	0.0173103	6.96347e-11
6080	ENSMUSG00000002393	Nr2f6	nuclear receptor subfamily 2, group F, member 6	OK	2.44695e-11	6.57413	0.0173574	6.96736e-11
6081	ENSMUSG00000040124	Gorab	golgin, RAB6-interacting	OK	2.54361e-11	6.56836	0.0170426	7.24139e-11
6082	ENSMUSG00000040151	Hs2st1	heparan sulfate 2-O-sulfotransferase 1	OK	2.5524e-11	6.56785	0.0173119	7.26523e-11
6083	ENSMUSG00000097060	Gm26759	predicted gene, 26759	OK	2.56128e-11	6.56733	0.0170289	7.28931e-11
6084	ENSMUSG00000026254	Eif4e2	eukaryotic translation initiation factor 4E member 2	OK	2.6342e-11	6.56315	0.017327	7.49561e-11
6085	ENSMUSG00000051234	Rnf7	ring finger protein 7	OK	2.66294e-11	6.56153	0.0173318	7.57615e-11
6086	ENSMUSG00000032913	Lrig2	leucine-rich repeats and immunoglobulin-like domains 2	OK	2.81619e-11	6.55318	0.0172253	8.01082e-11
6087	ENSMUSG00000028277	Ube2j1	ubiquitin-conjugating enzyme E2J 1	OK	2.8427e-11	6.55178	0.0172786	8.08492e-11
6088	ENSMUSG00000034789	Rab24	RAB24, member RAS oncogene family	OK	2.85221e-11	6.55128	0.0172949	8.11063e-11
6089	ENSMUSG00000033287	Kctd17	potassium channel tetramerisation domain containing 17	OK	2.87093e-11	6.55031	0.0171269	8.16252e-11
6090	ENSMUSG00000063787	Chchd1	coiled-coil-helix-coiled-coil-helix domain containing 1	OK	2.94001e-11	6.54676	0.0173014	8.35755e-11
6091	ENSMUSG00000021643	Serf1	small EDRK-rich factor 1	OK	2.95008e-11	6.54625	0.0172767	8.3848e-11
6092	ENSMUSG00000073491	Ifi213	interferon activated gene 213	OK	2.95847e-11	6.54582	0.0171725	8.40725e-11
6093	ENSMUSG00000023030	Slc11a2	solute carrier family 11 (proton-coupled divalent metal ion transporters), member 2	OK	2.98203e-11	6.54464	0.017207	8.47282e-11
6094	ENSMUSG00000042460	C1galt1	core 1 synthase, glycoprotein-N-acetylgalactosamine 3-beta-galactosyltransferase, 1	OK	3.03692e-11	6.54191	0.0172535	8.62736e-11
6095	ENSMUSG00000058173	Smco4	single-pass membrane protein with coiled-coil domains 4	OK	3.04045e-11	6.54174	0.0172486	8.63598e-11
6096	ENSMUSG00000000759	Tubgcp3	tubulin, gamma complex associated protein 3	OK	3.07617e-11	6.53999	0.0172203	8.73599e-11
6097	ENSMUSG00000068391	Chrac1	chromatin accessibility complex 1	OK	3.14394e-11	6.53673	0.0172495	8.92701e-11
6098	ENSMUSG00000020827	Mink1	misshapen-like kinase 1 (zebrafish)	OK	3.16488e-11	6.53574	0.0172219	8.98499e-11
6099	ENSMUSG00000025047	Pdcd11	programmed cell death 11	OK	3.1767e-11	6.53518	0.0171988	9.01707e-11
6100	ENSMUSG00000023973	Cnpy3	canopy FGF signaling regulator 3	OK	3.23882e-11	6.53228	0.0172079	9.19189e-11
6101	ENSMUSG00000031536	Polb	polymerase (DNA directed), beta	OK	3.24782e-11	6.53186	0.0172444	9.21592e-11
6102	ENSMUSG00000032109	Nlrx1	NLR family member X1	OK	3.25026e-11	6.53175	0.0168779	9.22132e-11
6103	ENSMUSG00000015247	Nipsnap3b	nipsnap homolog 3B	OK	3.26151e-11	6.53123	0.0171805	9.25171e-11
6104	ENSMUSG00000025558	Dock9	dedicator of cytokinesis 9	OK	3.30804e-11	6.52911	0.0170738	9.38219e-11
6105	ENSMUSG00000006423	Steep1	STING1 ER exit protein 1	OK	3.32997e-11	6.52812	0.0171971	9.44283e-11
6106	ENSMUSG00000001403	Ube2c	ubiquitin-conjugating enzyme E2C	OK	3.36847e-11	6.5264	0.0169655	9.55044e-11
6107	ENSMUSG00000035614	Togaram1	TOG array regulator of axonemal microtubules 1	OK	3.41511e-11	6.52434	0.01718	9.68108e-11
6108	ENSMUSG00000067599	Klra7	killer cell lectin-like receptor, subfamily A, member 7	OK	3.43312e-11	6.52355	0.0161118	9.73056e-11
6109	ENSMUSG00000047767	Atg16l2	autophagy related 16-like 2 (S. cerevisiae)	OK	3.49339e-11	6.52094	0.0170847	9.89976e-11
6110	ENSMUSG00000098183	Gm27010	predicted gene, 27010	OK	3.65436e-11	6.51418	0.0169066	1.03542e-10
6111	ENSMUSG00000052407	Ccdc171	coiled-coil domain containing 171	OK	3.70734e-11	6.51202	0.0168637	1.05026e-10
6112	ENSMUSG00000051166	Eml5	echinoderm microtubule associated protein like 5	OK	3.71785e-11	6.5116	0.0170047	1.05307e-10
6113	ENSMUSG00000006219	Fblim1	filamin binding LIM protein 1	OK	3.78099e-11	6.50907	0.0170316	1.07078e-10
6114	ENSMUSG00000042099	Kank3	KN motif and ankyrin repeat domains 3	OK	3.84033e-11	6.50673	0.0169955	1.0874e-10
6115	ENSMUSG00000046323	Dppa3	developmental pluripotency-associated 3	OK	3.84681e-11	6.50647	0.0168624	1.08906e-10
6116	ENSMUSG00000004896	Rrnad1	ribosomal RNA adenine dimethylase domain containing 1	OK	3.85269e-11	6.50624	0.0171189	1.09054e-10
6117	ENSMUSG00000036432	Siah2	siah E3 ubiquitin protein ligase 2	OK	3.88775e-11	6.50488	0.0171357	1.10029e-10
6118	ENSMUSG00000033931	Rbm34	RNA binding motif protein 34	OK	3.90328e-11	6.50428	0.0171378	1.1045e-10
6119	ENSMUSG00000066442	Mthfs	5, 10-methenyltetrahydrofolate synthetase	OK	3.94115e-11	6.50283	0.0171324	1.11504e-10
6120	ENSMUSG00000029994	Anxa4	annexin A4	OK	3.96578e-11	6.50189	0.0171153	1.12182e-10
6121	ENSMUSG00000022265	Ank	progressive ankylosis	OK	4.18231e-11	6.49389	0.0170758	1.18288e-10
6122	ENSMUSG00000017686	Rhot1	ras homolog family member T1	OK	4.18524e-11	6.49379	0.017105	1.18352e-10
6123	ENSMUSG00000041740	Rnf10	ring finger protein 10	OK	4.18763e-11	6.4937	0.0171596	1.184e-10
6124	ENSMUSG00000030029	Lrig1	leucine-rich repeats and immunoglobulin-like domains 1	OK	4.26323e-11	6.49101	0.0168175	1.20518e-10
6125	ENSMUSG00000026918	Brd3	bromodomain containing 3	OK	4.34838e-11	6.48803	0.0171223	1.22905e-10
6126	ENSMUSG00000039428	Tmem135	transmembrane protein 135	OK	4.41381e-11	6.48578	0.0170701	1.24734e-10
6127	ENSMUSG00000020303	Stc2	stanniocalcin 2	OK	4.43265e-11	6.48513	0.0170676	1.25246e-10
6128	ENSMUSG00000031604	Msmo1	methylsterol monoxygenase 1	OK	4.51353e-11	6.48241	0.0170254	1.2751e-10
6129	ENSMUSG00000050229	Pigm	phosphatidylinositol glycan anchor biosynthesis, class M	OK	4.53063e-11	6.48184	0.017082	1.27972e-10
6130	ENSMUSG00000001767	Crnkl1	crooked neck pre-mRNA splicing factor 1	OK	4.60873e-11	6.47926	0.0170559	1.30157e-10
6131	ENSMUSG00000032030	Cul5	cullin 5	OK	4.7085e-11	6.47603	0.0170524	1.32953e-10
6132	ENSMUSG00000079184	Mphosph8	M-phase phosphoprotein 8	OK	4.71072e-11	6.47595	0.0168879	1.32994e-10
6133	ENSMUSG00000021714	Cenpk	centromere protein K	OK	4.7332e-11	6.47524	0.016853	1.33607e-10
6134	ENSMUSG00000045594	Glb1	galactosidase, beta 1	OK	4.73707e-11	6.47511	0.0170463	1.33694e-10
6135	ENSMUSG00000042380	Smim12	small integral membrane protein 12	OK	4.94796e-11	6.46853	0.0170032	1.39623e-10
6136	ENSMUSG00000017607	Tns4	tensin 4	OK	5.07971e-11	6.46456	0.0166956	1.43318e-10
6137	ENSMUSG00000086845	Gm13010	predicted gene 13010	OK	5.10947e-11	6.46368	0.0170184	1.44134e-10
6138	ENSMUSG00000018697	Aatf	apoptosis antagonizing transcription factor	OK	5.11654e-11	6.46347	0.0170301	1.4431e-10
6139	ENSMUSG00000018846	Pank3	pantothenate kinase 3	OK	5.18506e-11	6.46145	0.0170228	1.46219e-10
6140	ENSMUSG00000099966	2810402E24Rik	RIKEN cDNA 2810402E24 gene	OK	5.23487e-11	6.46001	0.0169661	1.476e-10
6141	ENSMUSG00000054072	Iigp1	interferon inducible GTPase 1	OK	5.43457e-11	6.45434	0.015478	1.53205e-10
6142	ENSMUSG00000056753	C330011M18Rik	RIKEN cDNA C330011M18 gene	OK	5.46879e-11	6.45339	0.0165529	1.54145e-10
6143	ENSMUSG00000031731	Ap1g1	adaptor protein complex AP-1, gamma 1 subunit	OK	5.47499e-11	6.45322	0.0170245	1.54294e-10
6144	ENSMUSG00000031758	Cdyl2	chromodomain protein, Y chromosome-like 2	OK	5.50484e-11	6.45239	0.0166429	1.5511e-10
6145	ENSMUSG00000071657	Bscl2	Berardinelli-Seip congenital lipodystrophy 2 (seipin)	OK	5.55878e-11	6.45092	0.0170315	1.56605e-10
6146	ENSMUSG00000032324	Tspan3	tetraspanin 3	OK	5.64812e-11	6.4485	0.0170195	1.59096e-10
6147	ENSMUSG00000026956	Uap1l1	UDP-N-acteylglucosamine pyrophosphorylase 1-like 1	OK	5.6893e-11	6.4474	0.0169995	1.6023e-10
6148	ENSMUSG00000032119	Hinfp	histone H4 transcription factor	OK	5.80046e-11	6.44446	0.0169163	1.63334e-10
6149	ENSMUSG00000038712	Mindy1	MINDY lysine 48 deubiquitinase 1	OK	5.81458e-11	6.4441	0.0169358	1.63705e-10
6150	ENSMUSG00000045973	Slc25a51	solute carrier family 25, member 51	OK	5.93226e-11	6.44106	0.0170019	1.66991e-10
6151	ENSMUSG00000033863	Klf9	Kruppel-like factor 9	OK	5.97389e-11	6.43999	0.0169418	1.68135e-10
6152	ENSMUSG00000005566	Trim28	tripartite motif-containing 28	OK	6.01739e-11	6.43889	0.0169964	1.69332e-10
6153	ENSMUSG00000033624	Pdpr	pyruvate dehydrogenase phosphatase regulatory subunit	OK	6.10445e-11	6.43671	0.0168805	1.71754e-10
6154	ENSMUSG00000055553	Kxd1	KxDL motif containing 1	OK	6.14148e-11	6.43579	0.0169674	1.72768e-10
6155	ENSMUSG00000020102	Slc16a7	solute carrier family 16 (monocarboxylic acid transporters), member 7	OK	6.1704e-11	6.43508	0.0169463	1.73553e-10
6156	ENSMUSG00000020256	Aldh1l2	aldehyde dehydrogenase 1 family, member L2	OK	6.17722e-11	6.43491	0.0169533	1.73717e-10
6157	ENSMUSG00000022272	Myo10	myosin X	OK	6.19891e-11	6.43438	0.0168376	1.74298e-10
6158	ENSMUSG00000078619	Smarcd2	SWI/SNF related, matrix associated, actin dependent regulator of chromatin, subfamily d, member 2	OK	6.28468e-11	6.43229	0.0169464	1.76681e-10
6159	ENSMUSG00000034361	Cpne2	copine II	OK	6.54928e-11	6.42602	0.0168922	1.8409e-10
6160	ENSMUSG00000068328	Aup1	ancient ubiquitous protein 1	OK	6.65833e-11	6.42351	0.0169791	1.87125e-10
6161	ENSMUSG00000028098	Rnf115	ring finger protein 115	OK	6.78613e-11	6.42062	0.016938	1.90686e-10
6162	ENSMUSG00000026526	Fh1	fumarate hydratase 1	OK	6.79391e-11	6.42044	0.0169056	1.90847e-10
6163	ENSMUSG00000020868	Xylt2	xylosyltransferase II	OK	6.79406e-11	6.42044	0.0168453	1.90847e-10
6164	ENSMUSG00000021595	Nsun2	NOL1/NOP2/Sun domain family member 2	OK	7.0251e-11	6.41535	0.0169164	1.97305e-10
6165	ENSMUSG00000028982	Slc25a33	solute carrier family 25, member 33	OK	7.12047e-11	6.41329	0.0168414	1.99951e-10
6166	ENSMUSG00000026546	Cfap45	cilia and flagella associated protein 45	OK	7.2671e-11	6.41019	0.0145869	2.04035e-10
6167	ENSMUSG00000024501	Dpysl3	dihydropyrimidinase-like 3	OK	7.31604e-11	6.40916	0.016784	2.05376e-10
6168	ENSMUSG00000064137	Rhox8	reproductive homeobox 8	OK	7.57449e-11	6.40387	0.0166713	2.12597e-10
6169	ENSMUSG00000061613	U2af1	U2 small nuclear ribonucleoprotein auxiliary factor (U2AF) 1	OK	7.63647e-11	6.40262	0.0169166	2.14301e-10
6170	ENSMUSG00000093803	Ppp2r3d	protein phosphatase 2 (formerly 2A), regulatory subunit B'', delta	OK	7.65108e-11	6.40233	0.0168567	2.14677e-10
6171	ENSMUSG00000073758	Sh3d21	SH3 domain containing 21	OK	7.68855e-11	6.40159	0.0160022	2.15693e-10
6172	ENSMUSG00000020282	Rhbdf1	rhomboid 5 homolog 1	OK	7.71025e-11	6.40116	0.0167171	2.16267e-10
6173	ENSMUSG00000060771	Tsga10	testis specific 10	OK	7.77575e-11	6.39986	0.0167362	2.18069e-10
6174	ENSMUSG00000055319	Sec23ip	Sec23 interacting protein	OK	7.84228e-11	6.39856	0.0168255	2.19899e-10
6175	ENSMUSG00000062646	Ganc	glucosidase, alpha; neutral C	OK	7.87154e-11	6.39799	0.0167856	2.20684e-10
6176	ENSMUSG00000085696	Hoxaas3	Hoxa cluster antisense RNA 3	OK	7.8978e-11	6.39749	0.0158079	2.21384e-10
6177	ENSMUSG00000041236	Vps41	VPS41 HOPS complex subunit	OK	8.05541e-11	6.39447	0.0168822	2.25765e-10
6178	ENSMUSG00000027459	Fam110a	family with sequence similarity 110, member A	OK	8.15317e-11	6.39262	0.0167249	2.28468e-10
6179	ENSMUSG00000056459	Zbtb25	zinc finger and BTB domain containing 25	OK	8.17224e-11	6.39227	0.0167354	2.28966e-10
6180	ENSMUSG00000031355	Arhgap6	Rho GTPase activating protein 6	OK	8.18671e-11	6.392	0.0166536	2.29334e-10
6181	ENSMUSG00000047044	D030056L22Rik	RIKEN cDNA D030056L22 gene	OK	8.23179e-11	6.39116	0.0162383	2.30559e-10
6182	ENSMUSG00000000440	Pparg	peroxisome proliferator activated receptor gamma	OK	8.3506e-11	6.38897	0.0165464	2.33849e-10
6183	ENSMUSG00000022337	Emc2	ER membrane protein complex subunit 2	OK	8.35992e-11	6.38879	0.0168278	2.34072e-10
6184	ENSMUSG00000038473	Nos1ap	nitric oxide synthase 1 (neuronal) adaptor protein	OK	8.40428e-11	6.38799	0.016538	2.35276e-10
6185	ENSMUSG00000026605	Cenpf	centromere protein F	OK	8.52427e-11	6.38582	0.016629	2.38597e-10
6186	ENSMUSG00000042557	Sin3a	transcriptional regulator, SIN3A (yeast)	OK	8.63333e-11	6.38387	0.0168069	2.4161e-10
6187	ENSMUSG00000096910	Zfp955b	zinc finger protein 955B	OK	8.64897e-11	6.38359	0.0167012	2.42009e-10
6188	ENSMUSG00000112545	1300014J16Rik	RIKEN cDNA 1300014J16 gene	OK	8.68684e-11	6.38293	0.0162158	2.43029e-10
6189	ENSMUSG00000056999	Ide	insulin degrading enzyme	OK	8.72956e-11	6.38217	0.016834	2.44185e-10
6190	ENSMUSG00000020253	Ppm1m	protein phosphatase 1M	OK	8.73476e-11	6.38208	0.0168173	2.44291e-10
6191	ENSMUSG00000058388	Phtf1	putative homeodomain transcription factor 1	OK	8.74008e-11	6.38199	0.0167623	2.444e-10
6192	ENSMUSG00000027746	Ufm1	ubiquitin-fold modifier 1	OK	8.81261e-11	6.38072	0.0168725	2.46389e-10
6193	ENSMUSG00000066595	Flvcr1	feline leukemia virus subgroup C cellular receptor 1	OK	8.81982e-11	6.3806	0.016756	2.4655e-10
6194	ENSMUSG00000001674	Ddx18	DEAD box helicase 18	OK	8.9232e-11	6.37881	0.0167966	2.494e-10
6195	ENSMUSG00000068758	Il3ra	interleukin 3 receptor, alpha chain	OK	9.25278e-11	6.37326	0.0168031	2.5857e-10
6196	ENSMUSG00000049969	Plekhf2	pleckstrin homology domain containing, family F (with FYVE domain) member 2	OK	9.43067e-11	6.37034	0.016774	2.63499e-10
6197	ENSMUSG00000026127	Imp4	IMP4, U3 small nucleolar ribonucleoprotein	OK	9.48695e-11	6.36942	0.0167854	2.65028e-10
6198	ENSMUSG00000046351	Zfp322a	zinc finger protein 322A	OK	9.76624e-11	6.36497	0.0167165	2.72787e-10
6199	ENSMUSG00000038489	Polr2l	polymerase (RNA) II (DNA directed) polypeptide L	OK	9.82785e-11	6.36401	0.016772	2.74463e-10
6200	ENSMUSG00000020876	Snx11	sorting nexin 11	OK	1.00214e-10	6.36101	0.0166645	2.79823e-10
6201	ENSMUSG00000057842	Zfp595	zinc finger protein 595	OK	1.01429e-10	6.35916	0.0165935	2.83171e-10
6202	ENSMUSG00000036026	Tmem63b	transmembrane protein 63b	OK	1.01758e-10	6.35866	0.0167756	2.84042e-10
6203	ENSMUSG00000085903	Gm15340	predicted gene 15340	OK	1.02358e-10	6.35776	0.0158044	2.85671e-10
6204	ENSMUSG00000029634	Rnf6	ring finger protein (C3H2C3 type) 6	OK	1.04933e-10	6.35394	0.0167447	2.92811e-10
6205	ENSMUSG00000033470	Cysltr2	cysteinyl leukotriene receptor 2	OK	1.06573e-10	6.35156	0.0164712	2.97339e-10
6206	ENSMUSG00000039210	Gpatch2	G patch domain containing 2	OK	1.06711e-10	6.35136	0.0167028	2.97675e-10
6207	ENSMUSG00000027957	Slc35a3	solute carrier family 35 (UDP-N-acetylglucosamine (UDP-GlcNAc) transporter), member 3	OK	1.06744e-10	6.35131	0.0167119	2.97719e-10
6208	ENSMUSG00000030117	Gdf3	growth differentiation factor 3	OK	1.07734e-10	6.34989	0.0166308	3.00432e-10
6209	ENSMUSG00000059834	Sclt1	sodium channel and clathrin linker 1	OK	1.09032e-10	6.34805	0.0166545	3.04003e-10
6210	ENSMUSG00000015341	Golga7	golgi autoantigen, golgin subfamily a, 7	OK	1.15099e-10	6.33971	0.0167322	3.20868e-10
6211	ENSMUSG00000002265	Peg3	paternally expressed 3	OK	1.15517e-10	6.33915	0.0144348	3.21982e-10
6212	ENSMUSG00000020523	Fam114a2	family with sequence similarity 114, member A2	OK	1.15601e-10	6.33904	0.0167338	3.22164e-10
6213	ENSMUSG00000047604	Frat2	frequently rearranged in advanced T cell lymphomas 2	OK	1.15796e-10	6.33878	0.0165574	3.22655e-10
6214	ENSMUSG00000031155	Pim2	proviral integration site 2	OK	1.20461e-10	6.33269	0.0164797	3.356e-10
6215	ENSMUSG00000105824	Gm43466	predicted gene 43466	OK	1.21288e-10	6.33164	0.0163542	3.37851e-10
6216	ENSMUSG00000074405	Zfp865	zinc finger protein 865	OK	1.21799e-10	6.33099	0.0166503	3.39166e-10
6217	ENSMUSG00000073096	Lrrc61	leucine rich repeat containing 61	OK	1.21799e-10	6.33099	0.0163889	3.39166e-10
6218	ENSMUSG00000073374	C030034I22Rik	RIKEN cDNA C030034I22 gene	OK	1.22658e-10	6.3299	0.0164311	3.41502e-10
6219	ENSMUSG00000003452	Bicd1	BICD cargo adaptor 1	OK	1.23132e-10	6.32931	0.0156406	3.42765e-10
6220	ENSMUSG00000041431	Ccnb1	cyclin B1	OK	1.24348e-10	6.32779	0.0162044	3.46095e-10
6221	ENSMUSG00000028708	Mknk1	MAP kinase-interacting serine/threonine kinase 1	OK	1.27589e-10	6.32382	0.0167068	3.55059e-10
6222	ENSMUSG00000046139	Patl1	protein associated with topoisomerase II homolog 1 (yeast)	OK	1.30244e-10	6.32064	0.0166075	3.62389e-10
6223	ENSMUSG00000030868	Dctn5	dynactin 5	OK	1.32846e-10	6.31758	0.0166462	3.6957e-10
6224	ENSMUSG00000022074	Tnfrsf10b	tumor necrosis factor receptor superfamily, member 10b	OK	1.37797e-10	6.31192	0.0164253	3.83281e-10
6225	ENSMUSG00000058927	Gm10053	predicted gene 10053	OK	1.39084e-10	6.31048	0.0159683	3.86799e-10
6226	ENSMUSG00000019923	Zwint	ZW10 interactor	OK	1.39962e-10	6.30951	0.0166048	3.89177e-10
6227	ENSMUSG00000040738	Ints8	integrator complex subunit 8	OK	1.40429e-10	6.30899	0.0165994	3.90413e-10
6228	ENSMUSG00000020483	Dynll2	dynein light chain LC8-type 2	OK	1.41672e-10	6.30763	0.0166698	3.93806e-10
6229	ENSMUSG00000019852	Arfgef3	ARFGEF family member 3	OK	1.45858e-10	6.30312	0.0166117	4.05377e-10
6230	ENSMUSG00000017615	Tnfaip1	tumor necrosis factor, alpha-induced protein 1 (endothelial)	OK	1.46232e-10	6.30272	0.0165835	4.06351e-10
6231	ENSMUSG00000061758	Akr1b10	aldo-keto reductase family 1, member B10 (aldose reductase)	OK	1.46641e-10	6.30229	0.0165501	4.07421e-10
6232	ENSMUSG00000036019	Tmtc2	transmembrane and tetratricopeptide repeat containing 2	OK	1.49179e-10	6.29963	0.0163433	4.14407e-10
6233	ENSMUSG00000056310	Tyw1	tRNA-yW synthesizing protein 1 homolog (S. cerevisiae)	OK	1.52628e-10	6.29609	0.0163513	4.23922e-10
6234	ENSMUSG00000022550	Adck5	aarF domain containing kinase 5	OK	1.53122e-10	6.29558	0.0164625	4.25224e-10
6235	ENSMUSG00000024140	Epas1	endothelial PAS domain protein 1	OK	1.54432e-10	6.29426	0.0163511	4.28793e-10
6236	ENSMUSG00000023307	Marchf5	membrane associated ring-CH-type finger 5	OK	1.5482e-10	6.29387	0.0166335	4.298e-10
6237	ENSMUSG00000039148	Sart1	squamous cell carcinoma antigen recognized by T cells 1	OK	1.55407e-10	6.29329	0.0165739	4.31361e-10
6238	ENSMUSG00000001288	Rarg	retinoic acid receptor, gamma	OK	1.58391e-10	6.29033	0.0165053	4.39574e-10
6239	ENSMUSG00000020744	Slc25a19	solute carrier family 25 (mitochondrial thiamine pyrophosphate carrier), member 19	OK	1.59342e-10	6.28941	0.0165143	4.42142e-10
6240	ENSMUSG00000029547	Ints1	integrator complex subunit 1	OK	1.60747e-10	6.28804	0.0165586	4.45971e-10
6241	ENSMUSG00000049577	Zfpm1	zinc finger protein, multitype 1	OK	1.63344e-10	6.28555	0.0165749	4.53101e-10
6242	ENSMUSG00000020482	Ccdc117	coiled-coil domain containing 117	OK	1.64013e-10	6.28492	0.0164653	4.54886e-10
6243	ENSMUSG00000032431	Crtap	cartilage associated protein	OK	1.64189e-10	6.28475	0.016453	4.55301e-10
6244	ENSMUSG00000027466	Rbck1	RanBP-type and C3HC4-type zinc finger containing 1	OK	1.64705e-10	6.28426	0.016582	4.56658e-10
6245	ENSMUSG00000025870	Arl10	ADP-ribosylation factor-like 10	OK	1.64906e-10	6.28407	0.0164418	4.57142e-10
6246	ENSMUSG00000074582	Arfgef2	ADP-ribosylation factor guanine nucleotide-exchange factor 2 (brefeldin A-inhibited)	OK	1.65123e-10	6.28387	0.0165262	4.57671e-10
6247	ENSMUSG00000034959	Rubcnl	RUN and cysteine rich domain containing beclin 1 interacting protein like	OK	1.66323e-10	6.28275	0.0164805	4.60921e-10
6248	ENSMUSG00000041219	Arhgap11a	Rho GTPase activating protein 11A	OK	1.68918e-10	6.28034	0.0165008	4.68039e-10
6249	ENSMUSG00000027030	Stk39	serine/threonine kinase 39	OK	1.7469e-10	6.27511	0.0165367	4.83954e-10
6250	ENSMUSG00000030595	Nfkbib	nuclear factor of kappa light polypeptide gene enhancer in B cells inhibitor, beta	OK	1.78788e-10	6.2715	0.01647	4.95229e-10
6251	ENSMUSG00000032526	Ss18l2	SS18, nBAF chromatin remodeling complex subunit like 2	OK	1.79372e-10	6.271	0.0165309	4.96766e-10
6252	ENSMUSG00000026335	Pam	peptidylglycine alpha-amidating monooxygenase	OK	1.79884e-10	6.27055	0.0165266	4.98104e-10
6253	ENSMUSG00000063894	Zkscan8	zinc finger with KRAB and SCAN domains 8	OK	1.80191e-10	6.27029	0.0162621	4.98875e-10
6254	ENSMUSG00000022863	Btg3	BTG anti-proliferation factor 3	OK	1.80439e-10	6.27007	0.0165154	4.99482e-10
6255	ENSMUSG00000085761	4930455G09Rik	RIKEN cDNA 4930455G09 gene	OK	1.84036e-10	6.267	0.0160143	5.09358e-10
6256	ENSMUSG00000031609	Sap30	sin3 associated polypeptide	OK	1.8438e-10	6.26671	0.0164779	5.10228e-10
6257	ENSMUSG00000036948	Trappc14	trafficking protein particle complex 14	OK	1.84531e-10	6.26658	0.0165187	5.10564e-10
6258	ENSMUSG00000053846	Lipg	lipase, endothelial	OK	1.85031e-10	6.26616	0.013567	5.11865e-10
6259	ENSMUSG00000005417	Mprip	myosin phosphatase Rho interacting protein	OK	1.86289e-10	6.2651	0.0165306	5.15263e-10
6260	ENSMUSG00000044345	Marveld1	MARVEL (membrane-associating) domain containing 1	OK	1.86383e-10	6.26502	0.0164139	5.15442e-10
6261	ENSMUSG00000022575	Gsdmd	gasdermin D	OK	1.89051e-10	6.26281	0.0164508	5.22735e-10
6262	ENSMUSG00000040701	Ap1g2	adaptor protein complex AP-1, gamma 2 subunit	OK	2.01198e-10	6.2531	0.0164636	5.56234e-10
6263	ENSMUSG00000022240	Ctnnd2	catenin (cadherin associated protein), delta 2	OK	2.02537e-10	6.25206	0.0160705	5.59848e-10
6264	ENSMUSG00000054520	Sh3bp2	SH3-domain binding protein 2	OK	2.06198e-10	6.24926	0.0164469	5.69874e-10
6265	ENSMUSG00000028907	Utp11	UTP11 small subunit processome component	OK	2.09072e-10	6.2471	0.0164699	5.77726e-10
6266	ENSMUSG00000028927	Padi2	peptidyl arginine deiminase, type II	OK	2.10206e-10	6.24625	0.0164379	5.80766e-10
6267	ENSMUSG00000036879	Phkb	phosphorylase kinase beta	OK	2.15188e-10	6.24259	0.016415	5.94437e-10
6268	ENSMUSG00000020388	Pdlim4	PDZ and LIM domain 4	OK	2.16846e-10	6.24139	0.0164179	5.98921e-10
6269	ENSMUSG00000058355	Abce1	ATP-binding cassette, sub-family E (OABP), member 1	OK	2.23106e-10	6.23694	0.0164541	6.16112e-10
6270	ENSMUSG00000045165	AI467606	expressed sequence AI467606	OK	2.26853e-10	6.23433	0.0164031	6.2636e-10
6271	ENSMUSG00000059288	Cdyl	chromodomain protein, Y chromosome-like	OK	2.3133e-10	6.23127	0.016316	6.38621e-10
6272	ENSMUSG00000033417	Cacul1	CDK2 associated, cullin domain 1	OK	2.31914e-10	6.23088	0.0164176	6.40131e-10
6273	ENSMUSG00000037217	Syn1	synapsin I	OK	2.3349e-10	6.22982	0.0153923	6.44377e-10
6274	ENSMUSG00000031299	Pdha1	pyruvate dehydrogenase E1 alpha 1	OK	2.34987e-10	6.22882	0.0164306	6.48406e-10
6275	ENSMUSG00000043051	Disc1	disrupted in schizophrenia 1	OK	2.37112e-10	6.2274	0.0160562	6.54165e-10
6276	ENSMUSG00000115222	Gm49747	predicted gene, 49747	OK	2.37687e-10	6.22703	0.015579	6.55645e-10
6277	ENSMUSG00000030276	Ttll3	tubulin tyrosine ligase-like family, member 3	OK	2.38323e-10	6.22661	0.0163079	6.57295e-10
6278	ENSMUSG00000025888	Casp1	caspase 1	OK	2.38882e-10	6.22624	0.0162925	6.58733e-10
6279	ENSMUSG00000093930	Hmgcs1	3-hydroxy-3-methylglutaryl-Coenzyme A synthase 1	OK	2.39675e-10	6.22572	0.0162907	6.60816e-10
6280	ENSMUSG00000041530	Ago1	argonaute RISC catalytic subunit 1	OK	2.47142e-10	6.22091	0.0163482	6.81294e-10
6281	ENSMUSG00000028076	Cd1d1	CD1d1 antigen	OK	2.50868e-10	6.21856	0.0163214	6.91361e-10
6282	ENSMUSG00000028114	Mettl14	methyltransferase like 14	OK	2.50874e-10	6.21856	0.0161423	6.91361e-10
6283	ENSMUSG00000030291	Med21	mediator complex subunit 21	OK	2.56113e-10	6.21531	0.0163852	7.05686e-10
6284	ENSMUSG00000008373	Prpf31	pre-mRNA processing factor 31	OK	2.61098e-10	6.21228	0.0163661	7.19308e-10
6285	ENSMUSG00000094619	Trav14d-3-dv8	T cell receptor alpha variable 14D-3-DV8	OK	2.62089e-10	6.21169	0.00900448	7.21924e-10
6286	ENSMUSG00000063564	Col23a1	collagen, type XXIII, alpha 1	OK	2.67945e-10	6.20822	0.0147474	7.37935e-10
6287	ENSMUSG00000056209	Npm3	nucleoplasmin 3	OK	2.7094e-10	6.20647	0.0163771	7.46066e-10
6288	ENSMUSG00000019846	Lama4	laminin, alpha 4	OK	2.76247e-10	6.20342	0.0157301	7.60557e-10
6289	ENSMUSG00000027667	Zfp639	zinc finger protein 639	OK	2.78807e-10	6.20197	0.016284	7.67484e-10
6290	ENSMUSG00000051444	Bbs12	Bardet-Biedl syndrome 12 (human)	OK	2.8044e-10	6.20105	0.0149616	7.71857e-10
6291	ENSMUSG00000030282	Cmas	cytidine monophospho-N-acetylneuraminic acid synthetase	OK	2.82232e-10	6.20005	0.0163388	7.76666e-10
6292	ENSMUSG00000107319	Gm42670	predicted gene 42670	OK	2.92146e-10	6.19461	0.0160383	8.03818e-10
6293	ENSMUSG00000037669	Ldah	lipid droplet associated hydrolase	OK	2.94202e-10	6.19351	0.0162956	8.09347e-10
6294	ENSMUSG00000047153	Khnyn	KH and NYN domain containing	OK	2.95327e-10	6.1929	0.016329	8.12314e-10
6295	ENSMUSG00000018442	Derl2	Der1-like domain family, member 2	OK	2.97101e-10	6.19196	0.0163383	8.17064e-10
6296	ENSMUSG00000108493	Gm45715	predicted gene 45715	OK	2.97277e-10	6.19187	0.0157083	8.17417e-10
6297	ENSMUSG00000057135	Scimp	SLP adaptor and CSK interacting membrane protein	OK	3.08706e-10	6.18592	0.0161769	8.4871e-10
6298	ENSMUSG00000074272	Ceacam1	carcinoembryonic antigen-related cell adhesion molecule 1	OK	3.1644e-10	6.18202	0.0160053	8.69833e-10
6299	ENSMUSG00000004383	Large1	LARGE xylosyl- and glucuronyltransferase 1	OK	3.19388e-10	6.18055	0.0160441	8.77796e-10
6300	ENSMUSG00000061887	Ssbp3	single-stranded DNA binding protein 3	OK	3.29256e-10	6.17575	0.016286	9.04775e-10
6301	ENSMUSG00000056091	St3gal5	ST3 beta-galactoside alpha-2,3-sialyltransferase 5	OK	3.31188e-10	6.17482	0.0160711	9.09939e-10
6302	ENSMUSG00000097187	Gm19426	predicted gene, 19426	OK	3.37814e-10	6.17169	0.0139419	9.27997e-10
6303	ENSMUSG00000117465	Gm49980	predicted gene, 49980	OK	3.38366e-10	6.17143	0.0162136	9.29366e-10
6304	ENSMUSG00000030264	Thumpd3	THUMP domain containing 3	OK	3.408e-10	6.1703	0.0162348	9.35904e-10
6305	ENSMUSG00000025358	Cdk2	cyclin-dependent kinase 2	OK	3.42137e-10	6.16968	0.0162021	9.39426e-10
6306	ENSMUSG00000050022	Amz1	archaelysin family metallopeptidase 1	OK	3.46037e-10	6.16789	0.0160354	9.49984e-10
6307	ENSMUSG00000027185	Nat10	N-acetyltransferase 10	OK	3.50569e-10	6.16583	0.0161531	9.62273e-10
6308	ENSMUSG00000030061	Uba3	ubiquitin-like modifier activating enzyme 3	OK	3.54336e-10	6.16414	0.0162137	9.72459e-10
6309	ENSMUSG00000024537	Psmg2	proteasome (prosome, macropain) assembly chaperone 2	OK	3.62286e-10	6.16063	0.0162359	9.9412e-10
6310	ENSMUSG00000030077	Chl1	cell adhesion molecule L1-like	OK	3.63836e-10	6.15995	0.0160369	9.98214e-10
6311	ENSMUSG00000029209	Gnpda2	glucosamine-6-phosphate deaminase 2	OK	3.67158e-10	6.15851	0.0161678	1.00717e-09
6312	ENSMUSG00000040250	Ints13	integrator complex subunit 13	OK	3.69761e-10	6.15739	0.0162074	1.01415e-09
6313	ENSMUSG00000031379	Pir	pirin	OK	3.73374e-10	6.15585	0.0156618	1.02389e-09
6314	ENSMUSG00000074805	Il1bos	interleukin 1 beta, opposite strand	OK	3.81323e-10	6.15251	0.015271	1.04553e-09
6315	ENSMUSG00000086013	Gm15706	predicted gene 15706	OK	3.81469e-10	6.15245	0.0158086	1.04576e-09
6316	ENSMUSG00000010936	Vac14	Vac14 homolog (S. cerevisiae)	OK	3.83685e-10	6.15153	0.0161867	1.05167e-09
6317	ENSMUSG00000024563	Smad2	SMAD family member 2	OK	3.86342e-10	6.15044	0.0161787	1.05879e-09
6318	ENSMUSG00000050567	Maml1	mastermind like transcriptional coactivator 1	OK	3.96046e-10	6.1465	0.0161144	1.08521e-09
6319	ENSMUSG00000052676	Zmat1	zinc finger, matrin type 1	OK	3.99124e-10	6.14528	0.01605	1.09347e-09
6320	ENSMUSG00000029578	Wipi2	WD repeat domain, phosphoinositide interacting 2	OK	3.99721e-10	6.14504	0.0162127	1.09493e-09
6321	ENSMUSG00000001855	Nup214	nucleoporin 214	OK	4.15195e-10	6.13901	0.0161604	1.13714e-09
6322	ENSMUSG00000091844	Gm8251	predicted gene 8251	OK	4.17141e-10	6.13826	0.0153494	1.14229e-09
6323	ENSMUSG00000044768	Macir	macrophage immunometabolism regulator	OK	4.17683e-10	6.13806	0.0161676	1.14359e-09
6324	ENSMUSG00000002900	Lamb1	laminin B1	OK	4.2081e-10	6.13687	0.0158941	1.15197e-09
6325	ENSMUSG00000026664	Phyh	phytanoyl-CoA hydroxylase	OK	4.33437e-10	6.13217	0.0161453	1.18635e-09
6326	ENSMUSG00000017550	Atad5	ATPase family, AAA domain containing 5	OK	4.36946e-10	6.13089	0.0159721	1.19577e-09
6327	ENSMUSG00000064090	Vrk2	vaccinia related kinase 2	OK	4.42959e-10	6.12871	0.0161379	1.21203e-09
6328	ENSMUSG00000037295	Ldlrap1	low density lipoprotein receptor adaptor protein 1	OK	4.51431e-10	6.1257	0.0160793	1.23501e-09
6329	ENSMUSG00000022561	Gpaa1	GPI anchor attachment protein 1	OK	4.57258e-10	6.12366	0.0161314	1.25076e-09
6330	ENSMUSG00000053279	Aldh1a1	aldehyde dehydrogenase family 1, subfamily A1	OK	4.58578e-10	6.1232	0.015846	1.25417e-09
6331	ENSMUSG00000024570	Rbfa	ribosome binding factor A	OK	4.64948e-10	6.121	0.0161363	1.27139e-09
6332	ENSMUSG00000005204	Senp3	SUMO/sentrin specific peptidase 3	OK	4.7356e-10	6.11808	0.0160946	1.29474e-09
6333	ENSMUSG00000057596	Trim30d	tripartite motif-containing 30D	OK	4.77211e-10	6.11685	0.016057	1.30451e-09
6334	ENSMUSG00000074922	Fam122a	family with sequence similarity 122, member A	OK	4.81002e-10	6.11559	0.0161059	1.31467e-09
6335	ENSMUSG00000044155	Lsm8	LSM8 homolog, U6 small nuclear RNA associated	OK	4.83849e-10	6.11465	0.0161097	1.32224e-09
6336	ENSMUSG00000030741	Spns1	spinster homolog 1	OK	4.84382e-10	6.11447	0.0161131	1.32349e-09
6337	ENSMUSG00000047363	Cstad	CSA-conditional, T cell activation-dependent protein	OK	4.86534e-10	6.11377	0.0155962	1.32916e-09
6338	ENSMUSG00000042810	Krba1	KRAB-A domain containing 1	OK	4.92622e-10	6.11178	0.0158707	1.34558e-09
6339	ENSMUSG00000040524	Zfp609	zinc finger protein 609	OK	4.97833e-10	6.1101	0.0159736	1.3596e-09
6340	ENSMUSG00000042744	Hectd4	HECT domain E3 ubiquitin protein ligase 4	OK	5.37266e-10	6.09793	0.0160251	1.46706e-09
6341	ENSMUSG00000092074	Dynlt1a	dynein light chain Tctex-type 1A	OK	5.37552e-10	6.09784	0.0159027	1.46761e-09
6342	ENSMUSG00000037012	Hk1	hexokinase 1	OK	5.38431e-10	6.09758	0.0160445	1.46977e-09
6343	ENSMUSG00000040455	Usp45	ubiquitin specific petidase 45	OK	5.41469e-10	6.09668	0.0159994	1.47784e-09
6344	ENSMUSG00000030374	Strn4	striatin, calmodulin binding protein 4	OK	5.47685e-10	6.09485	0.0160655	1.49457e-09
6345	ENSMUSG00000038879	Nipal2	NIPA-like domain containing 2	OK	5.49135e-10	6.09443	0.0160371	1.49829e-09
6346	ENSMUSG00000039656	Rxrb	retinoid X receptor beta	OK	5.5811e-10	6.09184	0.0160623	1.5223e-09
6347	ENSMUSG00000039308	Ndst2	N-deacetylase/N-sulfotransferase (heparan glucosaminyl) 2	OK	5.58047e-10	6.09186	0.0160077	1.5223e-09
6348	ENSMUSG00000109251	E230032D23Rik	RIKEN cDNA E230032D23 gene	OK	5.71837e-10	6.08795	0.0155929	1.55949e-09
6349	ENSMUSG00000022329	Stk3	serine/threonine kinase 3	OK	5.73894e-10	6.08737	0.015995	1.56485e-09
6350	ENSMUSG00000032194	Kank2	KN motif and ankyrin repeat domains 2	OK	5.75883e-10	6.08682	0.0159035	1.57003e-09
6351	ENSMUSG00000023235	Ccl25	chemokine (C-C motif) ligand 25	OK	5.80122e-10	6.08564	0.0159803	1.58134e-09
6352	ENSMUSG00000027177	Hipk3	homeodomain interacting protein kinase 3	OK	5.98941e-10	6.08053	0.0160302	1.63238e-09
6353	ENSMUSG00000024181	Mrpl28	mitochondrial ribosomal protein L28	OK	5.99224e-10	6.08045	0.016052	1.63289e-09
6354	ENSMUSG00000037712	Fermt2	fermitin family member 2	OK	6.0901e-10	6.07785	0.0158879	1.6593e-09
6355	ENSMUSG00000023122	Sult1c2	sulfotransferase family, cytosolic, 1C, member 2	OK	6.20552e-10	6.07484	0.0159269	1.69048e-09
6356	ENSMUSG00000020397	Med7	mediator complex subunit 7	OK	6.21491e-10	6.0746	0.0159898	1.69266e-09
6357	ENSMUSG00000042790	Rnf214	ring finger protein 214	OK	6.21548e-10	6.07458	0.0159324	1.69266e-09
6358	ENSMUSG00000031711	Zfp330	zinc finger protein 330	OK	6.23962e-10	6.07396	0.0159941	1.69897e-09
6359	ENSMUSG00000025410	Dctn2	dynactin 2	OK	6.27383e-10	6.07308	0.0160398	1.70801e-09
6360	ENSMUSG00000032549	Rab6b	RAB6B, member RAS oncogene family	OK	6.27814e-10	6.07297	0.0158628	1.70892e-09
6361	ENSMUSG00000038119	Cdon	cell adhesion molecule-related/down-regulated by oncogenes	OK	6.32023e-10	6.0719	0.0159051	1.7201e-09
6362	ENSMUSG00000037692	Ahdc1	AT hook, DNA binding motif, containing 1	OK	6.47207e-10	6.06809	0.0158664	1.76115e-09
6363	ENSMUSG00000069255	Dusp22	dual specificity phosphatase 22	OK	6.55202e-10	6.06612	0.015971	1.78263e-09
6364	ENSMUSG00000079597	Cstdc4	cystatin domain containing 4	OK	6.697e-10	6.0626	0.0123134	1.82179e-09
6365	ENSMUSG00000052299	Ltn1	listerin E3 ubiquitin protein ligase 1	OK	6.70799e-10	6.06233	0.0159789	1.82449e-09
6366	ENSMUSG00000039263	Npepl1	aminopeptidase-like 1	OK	6.76537e-10	6.06096	0.0159881	1.83981e-09
6367	ENSMUSG00000085189	Gm11963	predicted gene 11963	OK	6.83044e-10	6.05943	0.0158776	1.85721e-09
6368	ENSMUSG00000061959	Ces1e	carboxylesterase 1E	OK	6.94508e-10	6.05675	0.015893	1.88808e-09
6369	ENSMUSG00000039960	Rhou	ras homolog family member U	OK	6.95982e-10	6.05641	0.0159547	1.8918e-09
6370	ENSMUSG00000001227	Sema6b	sema domain, transmembrane domain (TM), and cytoplasmic domain, (semaphorin) 6B	OK	6.96736e-10	6.05623	0.0158046	1.89355e-09
6371	ENSMUSG00000037373	Ctbp1	C-terminal binding protein 1	OK	7.10379e-10	6.05311	0.0159854	1.93032e-09
6372	ENSMUSG00000020308	Tpgs1	tubulin polyglutamylase complex subunit 1	OK	7.16433e-10	6.05174	0.0159365	1.94647e-09
6373	ENSMUSG00000020235	Fzr1	fizzy and cell division cycle 20 related 1	OK	7.19227e-10	6.05112	0.0159212	1.95375e-09
6374	ENSMUSG00000068036	Afdn	afadin, adherens junction formation factor	OK	7.29001e-10	6.04894	0.0158893	1.97999e-09
6375	ENSMUSG00000034783	Cd207	CD207 antigen	OK	7.31174e-10	6.04846	0.0103886	1.98558e-09
6376	ENSMUSG00000053470	Kdm3a	lysine (K)-specific demethylase 3A	OK	7.34184e-10	6.0478	0.015907	1.99344e-09
6377	ENSMUSG00000035325	Sec31a	Sec31 homolog A (S. cerevisiae)	OK	7.38238e-10	6.04691	0.0159667	2.00414e-09
6378	ENSMUSG00000026082	Rev1	REV1, DNA directed polymerase	OK	7.39316e-10	6.04668	0.0159133	2.00675e-09
6379	ENSMUSG00000053333	Dis3l2	DIS3 like 3'-5' exoribonuclease 2	OK	7.72236e-10	6.03965	0.0158857	2.09577e-09
6380	ENSMUSG00000099470	Gm29340	predicted gene 29340	OK	7.75484e-10	6.03897	0.0155636	2.10426e-09
6381	ENSMUSG00000079003	Samd1	sterile alpha motif domain containing 1	OK	7.80473e-10	6.03794	0.0159091	2.11747e-09
6382	ENSMUSG00000018809	Smyd4	SET and MYND domain containing 4	OK	7.82608e-10	6.0375	0.0157866	2.12292e-09
6383	ENSMUSG00000039678	Tbc1d13	TBC1 domain family, member 13	OK	7.87724e-10	6.03645	0.0159019	2.13647e-09
6384	ENSMUSG00000037933	Bicd2	BICD cargo adaptor 2	OK	8.00765e-10	6.0338	0.0158758	2.1715e-09
6385	ENSMUSG00000028048	Gba	glucosidase, beta, acid	OK	8.15518e-10	6.03085	0.0158831	2.21116e-09
6386	ENSMUSG00000008859	Rala	v-ral simian leukemia viral oncogene A (ras related)	OK	8.29653e-10	6.02807	0.0159167	2.24913e-09
6387	ENSMUSG00000030138	Bms1	BMS1, ribosome biogenesis factor	OK	8.32104e-10	6.02759	0.0158443	2.25542e-09
6388	ENSMUSG00000025521	Tmem192	transmembrane protein 192	OK	8.38523e-10	6.02635	0.0158731	2.27246e-09
6389	ENSMUSG00000021666	Gfm2	G elongation factor, mitochondrial 2	OK	8.50941e-10	6.02397	0.0158595	2.30559e-09
6390	ENSMUSG00000034761	Map4k5	mitogen-activated protein kinase kinase kinase kinase 5	OK	8.5101e-10	6.02396	0.0158157	2.30559e-09
6391	ENSMUSG00000014778	Fhod1	formin homology 2 domain containing 1	OK	8.63539e-10	6.02159	0.0158144	2.33916e-09
6392	ENSMUSG00000020993	Trappc6b	trafficking protein particle complex 6B	OK	8.73118e-10	6.01981	0.0158928	2.36474e-09
6393	ENSMUSG00000028572	Hook1	hook microtubule tethering protein 1	OK	8.75302e-10	6.0194	0.0156004	2.37029e-09
6394	ENSMUSG00000020042	Btbd11	BTB (POZ) domain containing 11	OK	8.8019e-10	6.0185	0.0155837	2.38315e-09
6395	ENSMUSG00000058297	Spock2	sparc/osteonectin, cwcv and kazal-like domains proteoglycan 2	OK	8.87624e-10	6.01714	0.015386	2.4029e-09
6396	ENSMUSG00000031286	Glt28d2	glycosyltransferase 28 domain containing 2	OK	8.92288e-10	6.01629	0.0151352	2.41515e-09
6397	ENSMUSG00000074829	2010315B03Rik	RIKEN cDNA 2010315B03 gene	OK	8.93407e-10	6.01609	0.0157368	2.4178e-09
6398	ENSMUSG00000000976	Heatr6	HEAT repeat containing 6	OK	9.25951e-10	6.01029	0.0158	2.50548e-09
6399	ENSMUSG00000071454	Dtnb	dystrobrevin, beta	OK	9.33093e-10	6.00905	0.0158471	2.52441e-09
6400	ENSMUSG00000030761	Myo7a	myosin VIIA	OK	9.49548e-10	6.00621	0.0157238	2.56853e-09
6401	ENSMUSG00000033253	Szt2	SZT2 subunit of KICSTOR complex	OK	9.50363e-10	6.00607	0.0157148	2.57033e-09
6402	ENSMUSG00000057963	Itpk1	inositol 1,3,4-triphosphate 5/6 kinase	OK	9.51719e-10	6.00584	0.0157885	2.5736e-09
6403	ENSMUSG00000005609	Ctr9	CTR9 homolog, Paf1/RNA polymerase II complex component	OK	9.74908e-10	6.00193	0.0158002	2.63589e-09
6404	ENSMUSG00000115869	Gm31814	predicted gene, 31814	OK	9.81008e-10	6.00092	0.0144465	2.65197e-09
6405	ENSMUSG00000109697	Gm34030	predicted gene, 34030	OK	9.88749e-10	5.99964	0.0150744	2.67248e-09
6406	ENSMUSG00000004565	Pnpla6	patatin-like phospholipase domain containing 6	OK	9.90489e-10	5.99936	0.0156762	2.67676e-09
6407	ENSMUSG00000011158	Brf1	BRF1, RNA polymerase III transcription initiation factor 90 kDa subunit	OK	1.00133e-09	5.99759	0.0157954	2.70563e-09
6408	ENSMUSG00000014158	Trpv4	transient receptor potential cation channel, subfamily V, member 4	OK	1.00352e-09	5.99724	0.0157145	2.71114e-09
6409	ENSMUSG00000115902			OK	1.01221e-09	5.99583	0.0153913	2.73419e-09
6410	ENSMUSG00000035064	Eef2k	eukaryotic elongation factor-2 kinase	OK	1.01755e-09	5.99498	0.0156999	2.74819e-09
6411	ENSMUSG00000027200	Sema6d	sema domain, transmembrane domain (TM), and cytoplasmic domain, (semaphorin) 6D	OK	1.01821e-09	5.99487	0.0154518	2.74954e-09
6412	ENSMUSG00000036632	Alg5	asparagine-linked glycosylation 5 (dolichyl-phosphate beta-glucosyltransferase)	OK	1.04528e-09	5.99061	0.0157778	2.8222e-09
6413	ENSMUSG00000073478	D730003I15Rik	RIKEN cDNA D730003I15 gene	OK	1.05776e-09	5.98868	0.0157228	2.85544e-09
6414	ENSMUSG00000027933	Ints3	integrator complex subunit 3	OK	1.05824e-09	5.98861	0.015764	2.85629e-09
6415	ENSMUSG00000034435	Tmem30b	transmembrane protein 30B	OK	1.05866e-09	5.98854	0.0156942	2.85698e-09
6416	ENSMUSG00000036817	Sun1	Sad1 and UNC84 domain containing 1	OK	1.08104e-09	5.98514	0.0157682	2.91692e-09
6417	ENSMUSG00000074746	Pdzd8	PDZ domain containing 8	OK	1.09477e-09	5.98308	0.015773	2.95351e-09
6418	ENSMUSG00000002055	Spag5	sperm associated antigen 5	OK	1.1196e-09	5.97943	0.0153019	3.02003e-09
6419	ENSMUSG00000032468	Armc8	armadillo repeat containing 8	OK	1.13889e-09	5.97665	0.015756	3.07159e-09
6420	ENSMUSG00000013833	Med16	mediator complex subunit 16	OK	1.14472e-09	5.97581	0.0156855	3.08682e-09
6421	ENSMUSG00000034932	Mrpl54	mitochondrial ribosomal protein L54	OK	1.1471e-09	5.97547	0.0157739	3.09277e-09
6422	ENSMUSG00000023051	Tarbp2	TARBP2, RISC loading complex RNA binding subunit	OK	1.15125e-09	5.97489	0.0157273	3.10347e-09
6423	ENSMUSG00000038500	Prr3	proline-rich polypeptide 3	OK	1.16007e-09	5.97364	0.0156605	3.12677e-09
6424	ENSMUSG00000002658	Gtf2f1	general transcription factor IIF, polypeptide 1	OK	1.17017e-09	5.97223	0.0157144	3.15348e-09
6425	ENSMUSG00000022338	Eny2	ENY2 transcription and export complex 2 subunit	OK	1.17429e-09	5.97166	0.0157709	3.1641e-09
6426	ENSMUSG00000024939	Fam89b	family with sequence similarity 89, member B	OK	1.17695e-09	5.97129	0.0157515	3.17077e-09
6427	ENSMUSG00000032332	Col12a1	collagen, type XII, alpha 1	OK	1.19903e-09	5.96825	0.0130382	3.22976e-09
6428	ENSMUSG00000032012	Nectin1	nectin cell adhesion molecule 1	OK	1.20068e-09	5.96803	0.0155808	3.23368e-09
6429	ENSMUSG00000026946	Nmi	N-myc (and STAT) interactor	OK	1.20345e-09	5.96765	0.0156469	3.24066e-09
6430	ENSMUSG00000024878	Cbwd1	COBW domain containing 1	OK	1.22132e-09	5.96525	0.0156037	3.28827e-09
6431	ENSMUSG00000030088	Aldh1l1	aldehyde dehydrogenase 1 family, member L1	OK	1.23367e-09	5.9636	0.0153671	3.32099e-09
6432	ENSMUSG00000020154	Ptprb	protein tyrosine phosphatase, receptor type, B	OK	1.23768e-09	5.96307	0.0144645	3.33128e-09
6433	ENSMUSG00000015467	Egfl8	EGF-like domain 8	OK	1.24514e-09	5.96209	0.0151198	3.35083e-09
6434	ENSMUSG00000021395	Spin1	spindlin 1	OK	1.26967e-09	5.9589	0.0156823	3.41632e-09
6435	ENSMUSG00000107688	Gm44091	predicted gene, 44091	OK	1.31e-09	5.95379	0.0142938	3.52427e-09
6436	ENSMUSG00000086213	A330040F15Rik	RIKEN cDNA A330040F15 gene	OK	1.31021e-09	5.95377	0.0154058	3.52429e-09
6437	ENSMUSG00000041559	Fmod	fibromodulin	OK	1.33351e-09	5.95088	0.0153983	3.58641e-09
6438	ENSMUSG00000021891	Mettl6	methyltransferase like 6	OK	1.3429e-09	5.94973	0.0155242	3.6111e-09
6439	ENSMUSG00000005107	Slc2a9	solute carrier family 2 (facilitated glucose transporter), member 9	OK	1.38088e-09	5.94517	0.0152749	3.71266e-09
6440	ENSMUSG00000044982	Sft2d3	SFT2 domain containing 3	OK	1.39097e-09	5.94397	0.0155731	3.7392e-09
6441	ENSMUSG00000002949	Timm44	translocase of inner mitochondrial membrane 44	OK	1.39315e-09	5.94372	0.015653	3.74448e-09
6442	ENSMUSG00000055943	Emc7	ER membrane protein complex subunit 7	OK	1.39501e-09	5.9435	0.0156913	3.74889e-09
6443	ENSMUSG00000094724	Rnaset2b	ribonuclease T2B	OK	1.41795e-09	5.94083	0.0156509	3.80996e-09
6444	ENSMUSG00000024767	Otub1	OTU domain, ubiquitin aldehyde binding 1	OK	1.42744e-09	5.93973	0.0156821	3.83486e-09
6445	ENSMUSG00000023991	Foxp4	forkhead box P4	OK	1.42878e-09	5.93958	0.015609	3.83787e-09
6446	ENSMUSG00000051396	Gm45902	predicted gene 45902	OK	1.45662e-09	5.93641	0.0155462	3.91205e-09
6447	ENSMUSG00000045503	Sys1	SYS1 Golgi-localized integral membrane protein homolog (S. cerevisiae)	OK	1.47587e-09	5.93426	0.0156775	3.96312e-09
6448	ENSMUSG00000026849	Tor1a	torsin family 1, member A (torsin A)	OK	1.48725e-09	5.933	0.0156355	3.99306e-09
6449	ENSMUSG00000041231	Ublcp1	ubiquitin-like domain containing CTD phosphatase 1	OK	1.49936e-09	5.93167	0.0156023	4.02494e-09
6450	ENSMUSG00000048478	Spata33	spermatogenesis associated 33	OK	1.53735e-09	5.92756	0.0116726	4.1263e-09
6451	ENSMUSG00000035585	Tsen34	tRNA splicing endonuclease subunit 34	OK	1.5495e-09	5.92627	0.0156133	4.15826e-09
6452	ENSMUSG00000036376	Abt1	activator of basal transcription 1	OK	1.55344e-09	5.92585	0.0149655	4.16818e-09
6453	ENSMUSG00000039952	Dag1	dystroglycan 1	OK	1.59715e-09	5.92129	0.0155947	4.28481e-09
6454	ENSMUSG00000044674	Fzd1	frizzled class receptor 1	OK	1.62387e-09	5.91856	0.0152595	4.35582e-09
6455	ENSMUSG00000026065	Slc9a4	solute carrier family 9 (sodium/hydrogen exchanger), member 4	OK	1.62945e-09	5.91799	0.0151716	4.37011e-09
6456	ENSMUSG00000041341	Atg2b	autophagy related 2B	OK	1.63078e-09	5.91786	0.0155616	4.373e-09
6457	ENSMUSG00000095687	Rnaset2a	ribonuclease T2A	OK	1.65564e-09	5.91537	0.0156026	4.43897e-09
6458	ENSMUSG00000037736	Limch1	LIM and calponin homology domains 1	OK	1.66315e-09	5.91463	0.0116037	4.45843e-09
6459	ENSMUSG00000037573	Tob1	transducer of ErbB-2.1	OK	1.66736e-09	5.91421	0.0156096	4.46829e-09
6460	ENSMUSG00000027936	Crtc2	CREB regulated transcription coactivator 2	OK	1.66761e-09	5.91419	0.0155532	4.46829e-09
6461	ENSMUSG00000054206	Gzmm	granzyme M (lymphocyte met-ase 1)	OK	1.66736e-09	5.91421	0.0149604	4.46829e-09
6462	ENSMUSG00000014867	Surf4	surfeit gene 4	OK	1.67633e-09	5.91333	0.0156272	4.49096e-09
6463	ENSMUSG00000030522	Mtmr10	myotubularin related protein 10	OK	1.68071e-09	5.9129	0.0155116	4.50202e-09
6464	ENSMUSG00000031441	Atp11a	ATPase, class VI, type 11A	OK	1.68689e-09	5.91229	0.0155	4.51787e-09
6465	ENSMUSG00000024101	Washc1	WASH complex subunit 1	OK	1.72388e-09	5.90872	0.0155288	4.61621e-09
6466	ENSMUSG00000031631	Cfap97	cilia and flagella associated protein 97	OK	1.74458e-09	5.90675	0.0155328	4.67092e-09
6467	ENSMUSG00000040234	Tm7sf3	transmembrane 7 superfamily member 3	OK	1.77673e-09	5.90374	0.0154988	4.75627e-09
6468	ENSMUSG00000071724	Smpd5	sphingomyelin phosphodiesterase 5	OK	1.78559e-09	5.90292	0.0152283	4.77924e-09
6469	ENSMUSG00000005102	Eif2ak4	eukaryotic translation initiation factor 2 alpha kinase 4	OK	1.79347e-09	5.9022	0.0154755	4.79959e-09
6470	ENSMUSG00000042606	Hirip3	HIRA interacting protein 3	OK	1.81834e-09	5.89992	0.0154546	4.86538e-09
6471	ENSMUSG00000040728	Esrp1	epithelial splicing regulatory protein 1	OK	1.82172e-09	5.89962	0.0155066	4.87367e-09
6472	ENSMUSG00000005973	Rcn1	reticulocalbin 1	OK	1.83284e-09	5.89861	0.0155012	4.90267e-09
6473	ENSMUSG00000029082	Bst1	bone marrow stromal cell antigen 1	OK	1.84084e-09	5.8979	0.0154668	4.92331e-09
6474	ENSMUSG00000075703	Selenoi	selenoprotein I	OK	1.86479e-09	5.89576	0.0152808	4.98661e-09
6475	ENSMUSG00000031826	Usp10	ubiquitin specific peptidase 10	OK	1.87652e-09	5.89473	0.0154879	5.0172e-09
6476	ENSMUSG00000026309	Ilkap	integrin-linked kinase-associated serine/threonine phosphatase 2C	OK	1.89924e-09	5.89274	0.0155388	5.07714e-09
6477	ENSMUSG00000018102	H2bc4	H2B clustered histone 4	OK	1.90657e-09	5.8921	0.0155709	5.09595e-09
6478	ENSMUSG00000001082	Mfsd10	major facilitator superfamily domain containing 10	OK	1.92841e-09	5.89022	0.0154298	5.15355e-09
6479	ENSMUSG00000059588	Calcrl	calcitonin receptor-like	OK	1.93861e-09	5.88935	0.0153681	5.18e-09
6480	ENSMUSG00000051989	Smim11	small integral membrane protein 11	OK	1.94329e-09	5.88895	0.0155362	5.19172e-09
6481	ENSMUSG00000079562	Maea	macrophage erythroblast attacher	OK	1.96731e-09	5.88692	0.015502	5.25507e-09
6482	ENSMUSG00000007950	Abhd8	abhydrolase domain containing 8	OK	1.99476e-09	5.88463	0.0154691	5.32757e-09
6483	ENSMUSG00000026260	Ndufa10	NADH:ubiquinone oxidoreductase subunit A10	OK	2.03291e-09	5.88149	0.0155285	5.42777e-09
6484	ENSMUSG00000062931	Zfp938	zinc finger protein 938	OK	2.03265e-09	5.88151	0.0152371	5.42777e-09
6485	ENSMUSG00000039529	Atp8b1	ATPase, class I, type 8B, member 1	OK	2.03466e-09	5.88135	0.0154682	5.43162e-09
6486	ENSMUSG00000029394	Cdk2ap1	CDK2 (cyclin-dependent kinase 2)-associated protein 1	OK	2.03645e-09	5.88121	0.0154993	5.43555e-09
6487	ENSMUSG00000030982	Vps35l	VPS35 endosomal protein sorting factor like	OK	2.05202e-09	5.87994	0.0154494	5.47626e-09
6488	ENSMUSG00000030726	Pold3	polymerase (DNA-directed), delta 3, accessory subunit	OK	2.09446e-09	5.87656	0.015454	5.58866e-09
6489	ENSMUSG00000011114	Tbrg1	transforming growth factor beta regulated gene 1	OK	2.09697e-09	5.87636	0.0155034	5.59451e-09
6490	ENSMUSG00000044465	Fhip1b	FHF complex subunit HOOK interacting protein 1B	OK	2.12376e-09	5.87425	0.0154142	5.6651e-09
6491	ENSMUSG00000087658	Hotairm1	Hoxa transcript antisense RNA, myeloid-specific 1	OK	2.14441e-09	5.87265	0.0153075	5.71932e-09
6492	ENSMUSG00000020869	Lrrc59	leucine rich repeat containing 59	OK	2.18101e-09	5.86985	0.0155117	5.81603e-09
6493	ENSMUSG00000000804	Usp32	ubiquitin specific peptidase 32	OK	2.1827e-09	5.86972	0.0154297	5.81965e-09
6494	ENSMUSG00000020326	Ccng1	cyclin G1	OK	2.2319e-09	5.86602	0.0154665	5.9499e-09
6495	ENSMUSG00000032475	Nck1	non-catalytic region of tyrosine kinase adaptor protein 1	OK	2.24667e-09	5.86493	0.0154412	5.98834e-09
6496	ENSMUSG00000007594	Hapln4	hyaluronan and proteoglycan link protein 4	OK	2.26874e-09	5.8633	0.0154101	6.04624e-09
6497	ENSMUSG00000044244	Il20rb	interleukin 20 receptor beta	OK	2.32628e-09	5.85915	0.0137331	6.19864e-09
6498	ENSMUSG00000034792	Gna15	guanine nucleotide binding protein, alpha 15	OK	2.40548e-09	5.85358	0.0153656	6.4087e-09
6499	ENSMUSG00000039242	B3galnt2	UDP-GalNAc:betaGlcNAc beta 1,3-galactosaminyltransferase, polypeptide 2	OK	2.4396e-09	5.85124	0.0153925	6.4986e-09
6500	ENSMUSG00000046997	Spsb4	splA/ryanodine receptor domain and SOCS box containing 4	OK	2.45926e-09	5.84991	0.0140763	6.54995e-09
6501	ENSMUSG00000028664	Ephb2	Eph receptor B2	OK	2.48322e-09	5.84829	0.0146526	6.61274e-09
6502	ENSMUSG00000038600	Atp6v0a4	ATPase, H+ transporting, lysosomal V0 subunit A4	OK	2.48978e-09	5.84785	0.0146229	6.62921e-09
6503	ENSMUSG00000031691	Tnpo2	transportin 2 (importin 3, karyopherin beta 2b)	OK	2.51971e-09	5.84587	0.015396	6.70786e-09
6504	ENSMUSG00000015087	Rabl6	RAB, member RAS oncogene family-like 6	OK	2.52463e-09	5.84554	0.0154324	6.71992e-09
6505	ENSMUSG00000026694	Eef1aknmt	EEF1A lysine and N-terminal methyltransferase	OK	2.52644e-09	5.84542	0.0152789	6.7237e-09
6506	ENSMUSG00000022528	Hes1	hes family bHLH transcription factor 1	OK	2.59818e-09	5.84076	0.0127077	6.91358e-09
6507	ENSMUSG00000037253	Mex3c	mex3 RNA binding family member C	OK	2.62584e-09	5.83899	0.0153344	6.98611e-09
6508	ENSMUSG00000028138	Adh5	alcohol dehydrogenase 5 (class III), chi polypeptide	OK	2.68297e-09	5.83541	0.0153559	7.137e-09
6509	ENSMUSG00000038215	Cep44	centrosomal protein 44	OK	2.68614e-09	5.83521	0.0152312	7.14434e-09
6510	ENSMUSG00000017446	C1qtnf1	C1q and tumor necrosis factor related protein 1	OK	2.69027e-09	5.83495	0.014964	7.15421e-09
6511	ENSMUSG00000001552	Jup	junction plakoglobin	OK	2.70512e-09	5.83404	0.015375	7.19261e-09
6512	ENSMUSG00000039983	Ccdc32	coiled-coil domain containing 32	OK	2.714e-09	5.83349	0.0152255	7.2151e-09
6513	ENSMUSG00000022552	Sharpin	SHANK-associated RH domain interacting protein	OK	2.73374e-09	5.83228	0.0153698	7.26646e-09
6514	ENSMUSG00000113450	Zfp935	zinc finger protein 935	OK	2.7686e-09	5.83017	0.0152854	7.35801e-09
6515	ENSMUSG00000048677	Tpcn2	two pore segment channel 2	OK	2.7828e-09	5.82931	0.0152998	7.39461e-09
6516	ENSMUSG00000019984	Med23	mediator complex subunit 23	OK	2.8063e-09	5.82791	0.015337	7.4559e-09
6517	ENSMUSG00000060301	2610008E11Rik	RIKEN cDNA 2610008E11 gene	OK	2.82535e-09	5.82678	0.015283	7.50535e-09
6518	ENSMUSG00000022003	Slc25a30	solute carrier family 25, member 30	OK	2.87099e-09	5.8241	0.0153296	7.62542e-09
6519	ENSMUSG00000020130	Tbc1d15	TBC1 domain family, member 15	OK	2.87524e-09	5.82386	0.0153638	7.63554e-09
6520	ENSMUSG00000038930	Rccd1	RCC1 domain containing 1	OK	2.91168e-09	5.82175	0.01514	7.73114e-09
6521	ENSMUSG00000032360	Hcrtr2	hypocretin (orexin) receptor 2	OK	2.93918e-09	5.82018	0.0138971	7.80297e-09
6522	ENSMUSG00000024525	Impa2	inositol monophosphatase 2	OK	2.97355e-09	5.81824	0.015163	7.893e-09
6523	ENSMUSG00000031703	Itfg1	integrin alpha FG-GAP repeat containing 1	OK	2.97433e-09	5.81819	0.0153141	7.89387e-09
6524	ENSMUSG00000027613	Eif6	eukaryotic translation initiation factor 6	OK	3.01337e-09	5.81601	0.0153327	7.99623e-09
6525	ENSMUSG00000032547	Ryk	receptor-like tyrosine kinase	OK	3.04189e-09	5.81444	0.0153223	8.07068e-09
6526	ENSMUSG00000026443	Lrrn2	leucine rich repeat protein 2, neuronal	OK	3.04998e-09	5.81399	0.0133886	8.09091e-09
6527	ENSMUSG00000030337	Vamp1	vesicle-associated membrane protein 1	OK	3.05513e-09	5.81371	0.0150968	8.10333e-09
6528	ENSMUSG00000045102	Poln	DNA polymerase N	OK	3.06618e-09	5.81311	0.0143872	8.13139e-09
6529	ENSMUSG00000054893	Zfp667	zinc finger protein 667	OK	3.09024e-09	5.8118	0.0151402	8.19395e-09
6530	ENSMUSG00000002250	Ppard	peroxisome proliferator activator receptor delta	OK	3.10054e-09	5.81124	0.0152832	8.22e-09
6531	ENSMUSG00000014426	Map3k4	mitogen-activated protein kinase kinase kinase 4	OK	3.18073e-09	5.80697	0.0152655	8.4313e-09
6532	ENSMUSG00000058076	Sdhc	succinate dehydrogenase complex, subunit C, integral membrane protein	OK	3.20037e-09	5.80594	0.0153183	8.48206e-09
6533	ENSMUSG00000038084	Opa1	OPA1, mitochondrial dynamin like GTPase	OK	3.30803e-09	5.80039	0.0152715	8.76605e-09
6534	ENSMUSG00000021764	Ndufs4	NADH:ubiquinone oxidoreductase core subunit S4	OK	3.30857e-09	5.80036	0.0153127	8.76615e-09
6535	ENSMUSG00000029623	Pdap1	PDGFA associated protein 1	OK	3.39623e-09	5.79598	0.0153087	8.99703e-09
6536	ENSMUSG00000055660	Mettl4	methyltransferase like 4	OK	3.41064e-09	5.79527	0.0151686	9.03381e-09
6537	ENSMUSG00000033124	Atg9a	autophagy related 9A	OK	3.42659e-09	5.79448	0.015229	9.07468e-09
6538	ENSMUSG00000064294	Aox3	aldehyde oxidase 3	OK	3.44099e-09	5.79378	0.0143655	9.11141e-09
6539	ENSMUSG00000045328	Cenpe	centromere protein E	OK	3.47355e-09	5.7922	0.0143694	9.19622e-09
6540	ENSMUSG00000000126	Wnt9a	wingless-type MMTV integration site family, member 9A	OK	3.5119e-09	5.79035	0.0135817	9.29634e-09
6541	ENSMUSG00000052656	Rnf103	ring finger protein 103	OK	3.58703e-09	5.7868	0.015209	9.49375e-09
6542	ENSMUSG00000033871	Ppargc1b	peroxisome proliferative activated receptor, gamma, coactivator 1 beta	OK	3.63356e-09	5.78463	0.0149997	9.61544e-09
6543	ENSMUSG00000021144	Mta1	metastasis associated 1	OK	3.65351e-09	5.78371	0.0152262	9.66527e-09
6544	ENSMUSG00000031253	Srpx2	sushi-repeat-containing protein, X-linked 2	OK	3.65342e-09	5.78372	0.0150102	9.66527e-09
6545	ENSMUSG00000021824	Ap3m1	adaptor-related protein complex 3, mu 1 subunit	OK	3.76232e-09	5.77878	0.0152193	9.95161e-09
6546	ENSMUSG00000028668	Eloa	elongin A	OK	3.76536e-09	5.77864	0.0152368	9.95813e-09
6547	ENSMUSG00000029415	Sdad1	SDA1 domain containing 1	OK	3.78156e-09	5.77792	0.0152178	9.99945e-09
6548	ENSMUSG00000002580	Mien1	migration and invasion enhancer 1	OK	3.79397e-09	5.77737	0.0152655	1.00307e-08
6549	ENSMUSG00000021540	Smad5	SMAD family member 5	OK	3.88113e-09	5.77354	0.0151783	1.02596e-08
6550	ENSMUSG00000031358	Msl3	MSL complex subunit 3	OK	3.90219e-09	5.77263	0.0151842	1.03137e-08
6551	ENSMUSG00000059811	Atl2	atlastin GTPase 2	OK	3.9126e-09	5.77218	0.0151878	1.03396e-08
6552	ENSMUSG00000041733	Coq5	coenzyme Q5 methyltransferase	OK	3.94283e-09	5.77088	0.015163	1.04179e-08
6553	ENSMUSG00000027411	Vps16	VSP16 CORVET/HOPS core subunit	OK	3.94474e-09	5.7708	0.0151943	1.04214e-08
6554	ENSMUSG00000000552	Zfp385a	zinc finger protein 385A	OK	3.9518e-09	5.7705	0.0151854	1.04384e-08
6555	ENSMUSG00000041303	Gtf3c3	general transcription factor IIIC, polypeptide 3	OK	4.05615e-09	5.76611	0.0151134	1.07124e-08
6556	ENSMUSG00000040167	Ikzf5	IKAROS family zinc finger 5	OK	4.13146e-09	5.76301	0.0151626	1.09095e-08
6557	ENSMUSG00000039853	Trim14	tripartite motif-containing 14	OK	4.13201e-09	5.76298	0.0151281	1.09095e-08
6558	ENSMUSG00000021236	Entpd5	ectonucleoside triphosphate diphosphohydrolase 5	OK	4.16323e-09	5.76171	0.0150629	1.09902e-08
6559	ENSMUSG00000116987	Gm49625	predicted gene, 49625	OK	4.17488e-09	5.76124	0.0136488	1.10193e-08
6560	ENSMUSG00000063087	Gm10125	predicted gene 10125	OK	4.20291e-09	5.76011	0.0142622	1.10916e-08
6561	ENSMUSG00000021279	Cdc42bpb	CDC42 binding protein kinase beta	OK	4.22122e-09	5.75938	0.0151248	1.11382e-08
6562	ENSMUSG00000014418	Hps5	HPS5, biogenesis of lysosomal organelles complex 2 subunit 2	OK	4.34072e-09	5.75466	0.0151533	1.14518e-08
6563	ENSMUSG00000021615	Xrcc4	X-ray repair complementing defective repair in Chinese hamster cells 4	OK	4.36588e-09	5.75369	0.0151073	1.15164e-08
6564	ENSMUSG00000003206	Ebi3	Epstein-Barr virus induced gene 3	OK	4.38128e-09	5.75309	0.015042	1.15553e-08
6565	ENSMUSG00000105677	Gm43328	predicted gene 43328	OK	4.38994e-09	5.75276	0.0150699	1.15763e-08
6566	ENSMUSG00000005299	Letm1	leucine zipper-EF-hand containing transmembrane protein 1	OK	4.56114e-09	5.74629	0.0151158	1.2026e-08
6567	ENSMUSG00000038843	Gcnt1	glucosaminyl (N-acetyl) transferase 1, core 2	OK	4.61725e-09	5.74422	0.0150526	1.21721e-08
6568	ENSMUSG00000061360	Phf5a	PHD finger protein 5A	OK	4.64979e-09	5.74303	0.0151398	1.2256e-08
6569	ENSMUSG00000024742	Fen1	flap structure specific endonuclease 1	OK	4.717e-09	5.7406	0.0149659	1.24312e-08
6570	ENSMUSG00000001158	Snrnp27	small nuclear ribonucleoprotein 27 (U4/U6.U5)	OK	4.73659e-09	5.7399	0.0151183	1.2481e-08
6571	ENSMUSG00000017386	Traf4	TNF receptor associated factor 4	OK	4.82825e-09	5.73665	0.0150246	1.27205e-08
6572	ENSMUSG00000028007	Snx7	sorting nexin 7	OK	5.05452e-09	5.72889	0.0147879	1.33146e-08
6573	ENSMUSG00000023104	Rfc2	replication factor C (activator 1) 2	OK	5.06908e-09	5.7284	0.0151013	1.3351e-08
6574	ENSMUSG00000023572	Ccndbp1	cyclin D-type binding-protein 1	OK	5.0964e-09	5.72749	0.0150973	1.34209e-08
6575	ENSMUSG00000117231	Gm41609	predicted gene, 41609	OK	5.15475e-09	5.72556	0.0140672	1.35725e-08
6576	ENSMUSG00000044469	Tnfaip8l1	tumor necrosis factor, alpha-induced protein 8-like 1	OK	5.15639e-09	5.7255	0.0149143	1.35747e-08
6577	ENSMUSG00000028944	Prkag2	protein kinase, AMP-activated, gamma 2 non-catalytic subunit	OK	5.18104e-09	5.72469	0.0150529	1.36376e-08
6578	ENSMUSG00000025933	Tmem14a	transmembrane protein 14A	OK	5.22912e-09	5.72312	0.0147153	1.3762e-08
6579	ENSMUSG00000055116	Arntl	aryl hydrocarbon receptor nuclear translocator-like	OK	5.25039e-09	5.72244	0.0150069	1.38159e-08
6580	ENSMUSG00000008690	Ncaph2	non-SMC condensin II complex, subunit H2	OK	5.25807e-09	5.72219	0.0150949	1.3834e-08
6581	ENSMUSG00000079164	Tlr5	toll-like receptor 5	OK	5.35628e-09	5.71904	0.0145181	1.40902e-08
6582	ENSMUSG00000035540	Gc	vitamin D binding protein	OK	5.39112e-09	5.71794	0.0150278	1.41797e-08
6583	ENSMUSG00000025373	Rnf41	ring finger protein 41	OK	5.49184e-09	5.71479	0.0149973	1.44425e-08
6584	ENSMUSG00000025580	Eif4a3	eukaryotic translation initiation factor 4A3	OK	5.64062e-09	5.71025	0.0150593	1.48315e-08
6585	ENSMUSG00000024429	Gnl1	guanine nucleotide binding protein-like 1	OK	5.69002e-09	5.70876	0.0150601	1.49591e-08
6586	ENSMUSG00000024747	Aldh1a7	aldehyde dehydrogenase family 1, subfamily A7	OK	5.72977e-09	5.70758	0.014986	1.50613e-08
6587	ENSMUSG00000023805	Synj2	synaptojanin 2	OK	5.76423e-09	5.70656	0.0149639	1.51496e-08
6588	ENSMUSG00000029518	Rab35	RAB35, member RAS oncogene family	OK	5.76671e-09	5.70648	0.0150226	1.51538e-08
6589	ENSMUSG00000029641	Rasl11a	RAS-like, family 11, member A	OK	5.80739e-09	5.70529	0.0149172	1.52584e-08
6590	ENSMUSG00000028018	Gstcd	glutathione S-transferase, C-terminal domain containing	OK	5.83961e-09	5.70434	0.0148298	1.53407e-08
6591	ENSMUSG00000028030	Tbck	TBC1 domain containing kinase	OK	5.91029e-09	5.70229	0.0149908	1.5524e-08
6592	ENSMUSG00000039033	Tasp1	taspase, threonine aspartase 1	OK	6.00551e-09	5.69957	0.0149188	1.57717e-08
6593	ENSMUSG00000030224	Strap	serine/threonine kinase receptor associated protein	OK	6.01518e-09	5.6993	0.0150283	1.57947e-08
6594	ENSMUSG00000036111	Lmo1	LIM domain only 1	OK	6.08986e-09	5.69719	0.0147928	1.59884e-08
6595	ENSMUSG00000097028	Ptgs2os	prostaglandin-endoperoxide synthase 2, opposite strand	OK	6.11213e-09	5.69657	0.0143756	1.60445e-08
6596	ENSMUSG00000114496	Gm47601	predicted gene, 47601	OK	6.19362e-09	5.69431	0.0141983	1.62559e-08
6597	ENSMUSG00000026384	Ptpn4	protein tyrosine phosphatase, non-receptor type 4	OK	6.25458e-09	5.69264	0.014956	1.64134e-08
6598	ENSMUSG00000022752	Tomm70a	translocase of outer mitochondrial membrane 70A	OK	6.27655e-09	5.69204	0.0150037	1.64686e-08
6599	ENSMUSG00000022498	Txndc11	thioredoxin domain containing 11	OK	6.30727e-09	5.69121	0.0146437	1.65467e-08
6600	ENSMUSG00000035941	Ibtk	inhibitor of Bruton agammaglobulinemia tyrosine kinase	OK	6.3299e-09	5.69059	0.0149882	1.66035e-08
6601	ENSMUSG00000097048	1600020E01Rik	RIKEN cDNA 1600020E01 gene	OK	6.3863e-09	5.68908	0.0149336	1.67489e-08
6602	ENSMUSG00000003955	Fam162a	family with sequence similarity 162, member A	OK	6.3887e-09	5.68902	0.0149908	1.67527e-08
6603	ENSMUSG00000035863	Palm	paralemmin	OK	6.46532e-09	5.68698	0.0148672	1.6951e-08
6604	ENSMUSG00000042500	Ago4	argonaute RISC catalytic subunit 4	OK	6.49381e-09	5.68623	0.0149141	1.70231e-08
6605	ENSMUSG00000074796	Slc4a11	solute carrier family 4, sodium bicarbonate transporter-like, member 11	OK	6.51188e-09	5.68575	0.0145154	1.70679e-08
6606	ENSMUSG00000018800	Abca5	ATP-binding cassette, sub-family A (ABC1), member 5	OK	6.54327e-09	5.68493	0.0144881	1.71476e-08
6607	ENSMUSG00000043059	Zfp513	zinc finger protein 513	OK	6.67704e-09	5.68147	0.0148887	1.74955e-08
6608	ENSMUSG00000056919	Cep162	centrosomal protein 162	OK	6.68599e-09	5.68124	0.0149223	1.75163e-08
6609	ENSMUSG00000035164	Zc3h12c	zinc finger CCCH type containing 12C	OK	6.75795e-09	5.67941	0.014663	1.77022e-08
6610	ENSMUSG00000039578	Ccser1	coiled-coil serine rich 1	OK	6.78033e-09	5.67885	0.0139563	1.77581e-08
6611	ENSMUSG00000001891	Ugp2	UDP-glucose pyrophosphorylase 2	OK	6.80351e-09	5.67826	0.0149662	1.78161e-08
6612	ENSMUSG00000027550	Lrrcc1	leucine rich repeat and coiled-coil domain containing 1	OK	6.87135e-09	5.67656	0.0149199	1.7991e-08
6613	ENSMUSG00000026504	Sdccag8	serologically defined colon cancer antigen 8	OK	6.94161e-09	5.67482	0.0149312	1.81723e-08
6614	ENSMUSG00000020775	Mrpl38	mitochondrial ribosomal protein L38	OK	7.06884e-09	5.67171	0.0149219	1.85025e-08
6615	ENSMUSG00000030965	Abraxas2	BRISC complex subunit	OK	7.11525e-09	5.67059	0.0149297	1.86212e-08
6616	ENSMUSG00000050854	Tmem125	transmembrane protein 125	OK	7.2324e-09	5.66779	0.0149116	1.89249e-08
6617	ENSMUSG00000045969	Ing1	inhibitor of growth family, member 1	OK	7.30735e-09	5.66603	0.0149006	1.91182e-08
6618	ENSMUSG00000059149	Mfsd4a	major facilitator superfamily domain containing 4A	OK	7.3177e-09	5.66578	0.0148506	1.91424e-08
6619	ENSMUSG00000029389	Ddx55	DEAD box helicase 55	OK	7.3225e-09	5.66567	0.014887	1.9152e-08
6620	ENSMUSG00000025137	Pcyt2	phosphate cytidylyltransferase 2, ethanolamine	OK	7.32877e-09	5.66552	0.014914	1.91655e-08
6621	ENSMUSG00000021051	Ppp2r5e	protein phosphatase 2, regulatory subunit B', epsilon	OK	7.4328e-09	5.66311	0.0148839	1.94346e-08
6622	ENSMUSG00000034612	Chst11	carbohydrate sulfotransferase 11	OK	7.74377e-09	5.65607	0.0147451	2.02447e-08
6623	ENSMUSG00000034839	Larp6	La ribonucleoprotein domain family, member 6	OK	7.83661e-09	5.65403	0.0139921	2.04843e-08
6624	ENSMUSG00000025192	Entpd7	ectonucleoside triphosphate diphosphohydrolase 7	OK	7.84697e-09	5.6538	0.0148786	2.05083e-08
6625	ENSMUSG00000026558	Uck2	uridine-cytidine kinase 2	OK	7.89361e-09	5.65278	0.0148883	2.0627e-08
6626	ENSMUSG00000024135	Srbd1	S1 RNA binding domain 1	OK	7.93812e-09	5.65182	0.0148419	2.07402e-08
6627	ENSMUSG00000037826	Ppm1k	protein phosphatase 1K (PP2C domain containing)	OK	8.00903e-09	5.65029	0.0148171	2.09223e-08
6628	ENSMUSG00000015461	Atf6b	activating transcription factor 6 beta	OK	8.08694e-09	5.64862	0.0148787	2.11227e-08
6629	ENSMUSG00000026048	Ercc5	excision repair cross-complementing rodent repair deficiency, complementation group 5	OK	8.09502e-09	5.64845	0.0147896	2.11406e-08
6630	ENSMUSG00000015533	Itga2	integrin alpha 2	OK	8.13382e-09	5.64763	0.0141331	2.12387e-08
6631	ENSMUSG00000024538	Ppic	peptidylprolyl isomerase C	OK	8.50508e-09	5.63995	0.0148813	2.22048e-08
6632	ENSMUSG00000047515	BC049715	cDNA sequence BC049715	OK	8.60603e-09	5.63792	0.0144589	2.2465e-08
6633	ENSMUSG00000035778	Ggta1	glycoprotein galactosyltransferase alpha 1, 3	OK	8.65229e-09	5.63699	0.0148513	2.25823e-08
6634	ENSMUSG00000039137	Whrn	whirlin	OK	8.66326e-09	5.63677	0.0146937	2.26075e-08
6635	ENSMUSG00000026500	Cox20	cytochrome c oxidase assembly protein 20	OK	8.70234e-09	5.636	0.0148638	2.27061e-08
6636	ENSMUSG00000117284	Gm7072	predicted gene 7072	OK	9.0323e-09	5.62958	0.0148043	2.35635e-08
6637	ENSMUSG00000032633	Flcn	folliculin	OK	9.04725e-09	5.6293	0.0147828	2.35989e-08
6638	ENSMUSG00000019806	Aig1	androgen-induced 1	OK	9.07075e-09	5.62885	0.0148416	2.36566e-08
6639	ENSMUSG00000038481	Cdk19	cyclin-dependent kinase 19	OK	9.10516e-09	5.6282	0.0147785	2.37428e-08
6640	ENSMUSG00000033102	Cdc14b	CDC14 cell division cycle 14B	OK	9.16661e-09	5.62704	0.0146354	2.38994e-08
6641	ENSMUSG00000067924	Rtl8b	retrotransposon Gag like 8B	OK	9.2762e-09	5.62499	0.0146526	2.41779e-08
6642	ENSMUSG00000043243	Niban3	niban apoptosis regulator 3	OK	9.27558e-09	5.625	0.0143922	2.41779e-08
6643	ENSMUSG00000026333	Gin1	gypsy retrotransposon integrase 1	OK	9.60649e-09	5.61894	0.0147214	2.5035e-08
6644	ENSMUSG00000030990	Pgap2	post-GPI attachment to proteins 2	OK	9.75171e-09	5.61635	0.0147755	2.54096e-08
6645	ENSMUSG00000093661	Eif4e3	eukaryotic translation initiation factor 4E member 3	OK	9.78598e-09	5.61574	0.0147865	2.54951e-08
6646	ENSMUSG00000022439	Parvg	parvin, gamma	OK	9.81053e-09	5.61531	0.0146526	2.55552e-08
6647	ENSMUSG00000022911	Arl13b	ADP-ribosylation factor-like 13B	OK	9.90264e-09	5.61369	0.0147745	2.57913e-08
6648	ENSMUSG00000028911	Srsf4	serine and arginine-rich splicing factor 4	OK	9.95085e-09	5.61285	0.0147744	2.59129e-08
6649	ENSMUSG00000041180	Hectd2	HECT domain E3 ubiquitin protein ligase 2	OK	1.00101e-08	5.61183	0.0144005	2.60634e-08
6650	ENSMUSG00000069678	Pcgf1	polycomb group ring finger 1	OK	1.02614e-08	5.60754	0.0146281	2.67135e-08
6651	ENSMUSG00000047547	Cltb	clathrin, light polypeptide (Lcb)	OK	1.02727e-08	5.60735	0.0147862	2.67389e-08
6652	ENSMUSG00000037798	Mat1a	methionine adenosyltransferase I, alpha	OK	1.04304e-08	5.60471	0.0147253	2.71453e-08
6653	ENSMUSG00000035637	Grhpr	glyoxylate reductase/hydroxypyruvate reductase	OK	1.05518e-08	5.6027	0.014761	2.74572e-08
6654	ENSMUSG00000033159	Cnppd1	cyclin Pas1/PHO80 domain containing 1	OK	1.05688e-08	5.60242	0.0147639	2.74973e-08
6655	ENSMUSG00000085971	Gm15411	predicted gene 15411	OK	1.07158e-08	5.60003	0.014098	2.78756e-08
6656	ENSMUSG00000022774	Ncbp2	nuclear cap binding protein subunit 2	OK	1.13109e-08	5.59065	0.0147209	2.94193e-08
6657	ENSMUSG00000038644	Pold1	polymerase (DNA directed), delta 1, catalytic subunit	OK	1.13663e-08	5.5898	0.0146632	2.95588e-08
6658	ENSMUSG00000022517	Mgrn1	mahogunin, ring finger 1	OK	1.14027e-08	5.58925	0.0147328	2.9649e-08
6659	ENSMUSG00000053253	Ndfip2	Nedd4 family interacting protein 2	OK	1.14168e-08	5.58903	0.0147399	2.96813e-08
6660	ENSMUSG00000033596	Rfwd3	ring finger and WD repeat domain 3	OK	1.14467e-08	5.58858	0.0146685	2.97546e-08
6661	ENSMUSG00000097534	Gm16675	predicted gene, 16675	OK	1.15034e-08	5.58772	0.0139337	2.98975e-08
6662	ENSMUSG00000020532	Acaca	acetyl-Coenzyme A carboxylase alpha	OK	1.15612e-08	5.58685	0.0146182	3.00432e-08
6663	ENSMUSG00000049001	Ndnf	neuron-derived neurotrophic factor	OK	1.15681e-08	5.58675	0.0144785	3.00566e-08
6664	ENSMUSG00000058748	Zfp958	zinc finger protein 958	OK	1.17615e-08	5.58387	0.0146238	3.05544e-08
6665	ENSMUSG00000027864	Ptgfrn	prostaglandin F2 receptor negative regulator	OK	1.19134e-08	5.58163	0.0146506	3.09445e-08
6666	ENSMUSG00000024112	Cacna1h	calcium channel, voltage-dependent, T type, alpha 1H subunit	OK	1.19408e-08	5.58124	0.0134247	3.10109e-08
6667	ENSMUSG00000004843	Chmp2b	charged multivesicular body protein 2B	OK	1.19528e-08	5.58106	0.0147061	3.10375e-08
6668	ENSMUSG00000020689	Itgb3	integrin beta 3	OK	1.19566e-08	5.58101	0.0137572	3.10428e-08
6669	ENSMUSG00000045576	St7l	suppression of tumorigenicity 7-like	OK	1.1991e-08	5.58051	0.0146585	3.11274e-08
6670	ENSMUSG00000009630	Ppp2cb	protein phosphatase 2 (formerly 2A), catalytic subunit, beta isoform	OK	1.20886e-08	5.5791	0.0146541	3.1376e-08
6671	ENSMUSG00000043384	Gprasp1	G protein-coupled receptor associated sorting protein 1	OK	1.21678e-08	5.57796	0.0146395	3.15768e-08
6672	ENSMUSG00000000751	Rpa1	replication protein A1	OK	1.21845e-08	5.57772	0.0146665	3.16154e-08
6673	ENSMUSG00000047648	Fbxo30	F-box protein 30	OK	1.24666e-08	5.57374	0.0145228	3.23426e-08
6674	ENSMUSG00000032372	Plscr2	phospholipid scramblase 2	OK	1.25412e-08	5.5727	0.0143441	3.25313e-08
6675	ENSMUSG00000026842	Abl1	c-abl oncogene 1, non-receptor tyrosine kinase	OK	1.25605e-08	5.57243	0.0146297	3.25763e-08
6676	ENSMUSG00000038507	Parp12	poly (ADP-ribose) polymerase family, member 12	OK	1.26683e-08	5.57094	0.0146147	3.2851e-08
6677	ENSMUSG00000097561	4632411P08Rik	RIKEN cDNA 4632411P08 gene	OK	1.26827e-08	5.57074	0.011568	3.28834e-08
6678	ENSMUSG00000040913	Fbxw4	F-box and WD-40 domain protein 4	OK	1.26892e-08	5.57065	0.0146501	3.28955e-08
6679	ENSMUSG00000020454	Eif4enif1	eukaryotic translation initiation factor 4E nuclear import factor 1	OK	1.28563e-08	5.56838	0.014666	3.33235e-08
6680	ENSMUSG00000028577	Plaa	phospholipase A2, activating protein	OK	1.30018e-08	5.56641	0.0146495	3.36957e-08
6681	ENSMUSG00000051397	Tacstd2	tumor-associated calcium signal transducer 2	OK	1.30672e-08	5.56554	0.0128264	3.38602e-08
6682	ENSMUSG00000096472	Cdkn2d	cyclin dependent kinase inhibitor 2D	OK	1.31085e-08	5.56499	0.014614	3.3962e-08
6683	ENSMUSG00000060166	Zdhhc8	zinc finger, DHHC domain containing 8	OK	1.31131e-08	5.56493	0.014567	3.39689e-08
6684	ENSMUSG00000052105	Mtcl1	microtubule crosslinking factor 1	OK	1.32321e-08	5.56335	0.0122986	3.42721e-08
6685	ENSMUSG00000018906	P4ha2	procollagen-proline, 2-oxoglutarate 4-dioxygenase (proline 4-hydroxylase), alpha II polypeptide	OK	1.32351e-08	5.56331	0.0145423	3.42746e-08
6686	ENSMUSG00000041498	Kif14	kinesin family member 14	OK	1.33245e-08	5.56214	0.0141413	3.4501e-08
6687	ENSMUSG00000021967	Mrpl57	mitochondrial ribosomal protein L57	OK	1.33615e-08	5.56165	0.0146817	3.45915e-08
6688	ENSMUSG00000031075	Ano1	anoctamin 1, calcium activated chloride channel	OK	1.35799e-08	5.55882	0.0144529	3.51519e-08
6689	ENSMUSG00000044709	Gemin7	gem nuclear organelle associated protein 7	OK	1.39376e-08	5.55428	0.0146403	3.60724e-08
6690	ENSMUSG00000102123	Gm4319	predicted gene 4319	OK	1.41355e-08	5.55182	0.0137179	3.6579e-08
6691	ENSMUSG00000037204	Atg101	autophagy related 101	OK	1.4237e-08	5.55057	0.0146082	3.68361e-08
6692	ENSMUSG00000024036	Slc37a1	solute carrier family 37 (glycerol-3-phosphate transporter), member 1	OK	1.43784e-08	5.54884	0.0145153	3.71965e-08
6693	ENSMUSG00000040883	Tmem205	transmembrane protein 205	OK	1.45138e-08	5.5472	0.0146259	3.75413e-08
6694	ENSMUSG00000108207	1810059H22Rik	RIKEN cDNA 1810059H22 gene	OK	1.47749e-08	5.54408	0.0145423	3.82108e-08
6695	ENSMUSG00000091423	Gm17509	predicted gene, 17509	OK	1.48331e-08	5.54339	0.0130929	3.83557e-08
6696	ENSMUSG00000112716	4930471E19Rik	RIKEN cDNA 4930471E19 gene	OK	1.49692e-08	5.5418	0.0117939	3.87016e-08
6697	ENSMUSG00000038205	Prkab2	protein kinase, AMP-activated, beta 2 non-catalytic subunit	OK	1.53482e-08	5.53742	0.0145275	3.96758e-08
6698	ENSMUSG00000047714	Ppp1r2	protein phosphatase 1, regulatory inhibitor subunit 2	OK	1.54673e-08	5.53606	0.0145422	3.99777e-08
6699	ENSMUSG00000027018	Hat1	histone aminotransferase 1	OK	1.55482e-08	5.53515	0.0145711	4.01808e-08
6700	ENSMUSG00000056941	Commd7	COMM domain containing 7	OK	1.56204e-08	5.53434	0.014588	4.03612e-08
6701	ENSMUSG00000028637	Ccdc30	coiled-coil domain containing 30	OK	1.59301e-08	5.53089	0.014082	4.11554e-08
6702	ENSMUSG00000027752	Exosc8	exosome component 8	OK	1.6169e-08	5.52828	0.0145704	4.17664e-08
6703	ENSMUSG00000030019	Fbxl14	F-box and leucine-rich repeat protein 14	OK	1.61741e-08	5.52823	0.0145186	4.17733e-08
6704	ENSMUSG00000079215	Zfp664	zinc finger protein 664	OK	1.62477e-08	5.52743	0.0145004	4.1957e-08
6705	ENSMUSG00000022020	Naa16	N(alpha)-acetyltransferase 16, NatA auxiliary subunit	OK	1.6472e-08	5.52502	0.0144401	4.25301e-08
6706	ENSMUSG00000069495	Epc2	enhancer of polycomb homolog 2	OK	1.74312e-08	5.51508	0.0145262	4.49998e-08
6707	ENSMUSG00000028049	Scamp3	secretory carrier membrane protein 3	OK	1.7569e-08	5.51369	0.0145036	4.53488e-08
6708	ENSMUSG00000026942	Traf2	TNF receptor-associated factor 2	OK	1.76198e-08	5.51319	0.0144849	4.54732e-08
6709	ENSMUSG00000035273	Hpse	heparanase	OK	1.79223e-08	5.51019	0.0144292	4.6247e-08
6710	ENSMUSG00000039205	Ciz1	CDKN1A interacting zinc finger protein 1	OK	1.79514e-08	5.50991	0.0144742	4.6315e-08
6711	ENSMUSG00000020173	Cobl	cordon-bleu WH2 repeat	OK	1.83019e-08	5.5065	0.0139075	4.72123e-08
6712	ENSMUSG00000042831	Alkbh6	alkB homolog 6	OK	1.84947e-08	5.50465	0.0143923	4.77025e-08
6713	ENSMUSG00000001910	Nacc1	nucleus accumbens associated 1, BEN and BTB (POZ) domain containing	OK	1.85147e-08	5.50446	0.0144809	4.77472e-08
6714	ENSMUSG00000025037	Maoa	monoamine oxidase A	OK	1.86156e-08	5.50351	0.0144007	4.80003e-08
6715	ENSMUSG00000037221	Mospd3	motile sperm domain containing 3	OK	1.87241e-08	5.50248	0.0144712	4.82727e-08
6716	ENSMUSG00000027206	Cops2	COP9 signalosome subunit 2	OK	1.87482e-08	5.50226	0.0144889	4.83276e-08
6717	ENSMUSG00000038174	Fam126b	family with sequence similarity 126, member B	OK	1.8887e-08	5.50096	0.014439	4.86781e-08
6718	ENSMUSG00000022195	6030458C11Rik	RIKEN cDNA 6030458C11 gene	OK	1.89008e-08	5.50083	0.0144401	4.87066e-08
6719	ENSMUSG00000042328	Hps4	HPS4, biogenesis of lysosomal organelles complex 3 subunit 2	OK	1.89372e-08	5.50049	0.0144509	4.87931e-08
6720	ENSMUSG00000060679	Mrps9	mitochondrial ribosomal protein S9	OK	1.91932e-08	5.49812	0.014476	4.94455e-08
6721	ENSMUSG00000021548	Ccnh	cyclin H	OK	1.93197e-08	5.49696	0.0144761	4.97639e-08
6722	ENSMUSG00000000827	Tpd52l2	tumor protein D52-like 2	OK	1.94395e-08	5.49587	0.0144815	5.0065e-08
6723	ENSMUSG00000047731	Wbp1l	WW domain binding protein 1 like	OK	1.95849e-08	5.49455	0.0144577	5.04319e-08
6724	ENSMUSG00000020515	Cnot8	CCR4-NOT transcription complex, subunit 8	OK	1.99415e-08	5.49137	0.0144081	5.13426e-08
6725	ENSMUSG00000020818	Mfsd11	major facilitator superfamily domain containing 11	OK	2.01239e-08	5.48976	0.0144309	5.18045e-08
6726	ENSMUSG00000043733	Ptpn11	protein tyrosine phosphatase, non-receptor type 11	OK	2.04498e-08	5.48692	0.0144591	5.26355e-08
6727	ENSMUSG00000026121	Sema4c	sema domain, immunoglobulin domain (Ig), transmembrane domain (TM) and short cytoplasmic domain, (semaphorin) 4C	OK	2.05565e-08	5.486	0.0142982	5.29024e-08
6728	ENSMUSG00000042063	Zfp386	zinc finger protein 386 (Kruppel-like)	OK	2.07083e-08	5.4847	0.014394	5.32851e-08
6729	ENSMUSG00000052997	Uba2	ubiquitin-like modifier activating enzyme 2	OK	2.07579e-08	5.48428	0.0144473	5.34049e-08
6730	ENSMUSG00000022261	Sdc2	syndecan 2	OK	2.08316e-08	5.48365	0.0142514	5.35863e-08
6731	ENSMUSG00000041570	Camsap2	calmodulin regulated spectrin-associated protein family, member 2	OK	2.09587e-08	5.48258	0.0143779	5.39053e-08
6732	ENSMUSG00000105881	4932422M17Rik	RIKEN cDNA 4932422M17 gene	OK	2.13955e-08	5.47893	0.0135299	5.50206e-08
6733	ENSMUSG00000028578	Caap1	caspase activity and apoptosis inhibitor 1	OK	2.14845e-08	5.47819	0.0141959	5.52412e-08
6734	ENSMUSG00000028703	Lrrc41	leucine rich repeat containing 41	OK	2.17792e-08	5.47578	0.0143828	5.59908e-08
6735	ENSMUSG00000032078	Zpr1	ZPR1 zinc finger	OK	2.18258e-08	5.4754	0.0144298	5.61021e-08
6736	ENSMUSG00000027955	Gask1b	golgi associated kinase 1B	OK	2.21065e-08	5.47314	0.0140988	5.68152e-08
6737	ENSMUSG00000032024	Clmp	CXADR-like membrane protein	OK	2.26601e-08	5.46876	0.0142531	5.82295e-08
6738	ENSMUSG00000057177	Gsk3a	glycogen synthase kinase 3 alpha	OK	2.27152e-08	5.46833	0.0144069	5.83623e-08
6739	ENSMUSG00000021252	Erg28	ergosterol biosynthesis 28	OK	2.27512e-08	5.46805	0.0143824	5.84461e-08
6740	ENSMUSG00000038527	C1rl	complement component 1, r subcomponent-like	OK	2.30756e-08	5.46554	0.0143832	5.92708e-08
6741	ENSMUSG00000057948	Unc13d	unc-13 homolog D	OK	2.3225e-08	5.46439	0.0142702	5.96456e-08
6742	ENSMUSG00000070304	Scn2b	sodium channel, voltage-gated, type II, beta	OK	2.36427e-08	5.46123	0.013318	6.07095e-08
6743	ENSMUSG00000021610	Clptm1l	CLPTM1-like	OK	2.40306e-08	5.45834	0.0144147	6.16962e-08
6744	ENSMUSG00000044573	Acp1	acid phosphatase 1, soluble	OK	2.42846e-08	5.45647	0.0143863	6.23391e-08
6745	ENSMUSG00000030339	Ltbr	lymphotoxin B receptor	OK	2.46138e-08	5.45408	0.0143657	6.31747e-08
6746	ENSMUSG00000029379	Cxcl3	chemokine (C-X-C motif) ligand 3	OK	2.47418e-08	5.45316	0.0135404	6.34939e-08
6747	ENSMUSG00000043740	B430306N03Rik	RIKEN cDNA B430306N03 gene	OK	2.52295e-08	5.44969	0.0142559	6.4736e-08
6748	ENSMUSG00000047260	Emc6	ER membrane protein complex subunit 6	OK	2.52817e-08	5.44932	0.0143772	6.48601e-08
6749	ENSMUSG00000039943	Plcb4	phospholipase C, beta 4	OK	2.55138e-08	5.44769	0.0142795	6.5446e-08
6750	ENSMUSG00000020232	Hmg20b	high mobility group 20B	OK	2.5557e-08	5.44739	0.0143601	6.55472e-08
6751	ENSMUSG00000040690	Col16a1	collagen, type XVI, alpha 1	OK	2.57295e-08	5.44619	0.0140216	6.59797e-08
6752	ENSMUSG00000033972	Zfp944	zinc finger protein 944	OK	2.61852e-08	5.44307	0.0141706	6.71383e-08
6753	ENSMUSG00000023939	Mrpl14	mitochondrial ribosomal protein L14	OK	2.64074e-08	5.44156	0.0143538	6.76981e-08
6754	ENSMUSG00000028128	F3	coagulation factor III	OK	2.65991e-08	5.44028	0.0141903	6.81794e-08
6755	ENSMUSG00000006403	Adamts4	a disintegrin-like and metallopeptidase (reprolysin type) with thrombospondin type 1 motif, 4	OK	2.74098e-08	5.43492	0.0136921	7.0247e-08
6756	ENSMUSG00000086331	Gm16310	predicted gene 16310	OK	2.7459e-08	5.4346	0.0140229	7.03626e-08
6757	ENSMUSG00000031145	Prickle3	prickle planar cell polarity protein 3	OK	2.75684e-08	5.4339	0.0142102	7.06325e-08
6758	ENSMUSG00000087518	Gm13561	predicted gene 13561	OK	2.7715e-08	5.43295	0.0116226	7.09977e-08
6759	ENSMUSG00000027984	Hadh	hydroxyacyl-Coenzyme A dehydrogenase	OK	2.79084e-08	5.43171	0.0143135	7.14825e-08
6760	ENSMUSG00000089756	Zfp966	zinc finger protein 966	OK	2.82795e-08	5.42935	0.0130705	7.24223e-08
6761	ENSMUSG00000056476	Med12l	mediator complex subunit 12-like	OK	2.83295e-08	5.42904	0.0127205	7.25396e-08
6762	ENSMUSG00000032565	Nudt16	nudix (nucleoside diphosphate linked moiety X)-type motif 16	OK	2.84216e-08	5.42846	0.0142386	7.27646e-08
6763	ENSMUSG00000020664	Dld	dihydrolipoamide dehydrogenase	OK	2.8721e-08	5.42659	0.0142903	7.35204e-08
6764	ENSMUSG00000030603	Psmc4	proteasome (prosome, macropain) 26S subunit, ATPase, 4	OK	2.87496e-08	5.42641	0.0143077	7.35827e-08
6765	ENSMUSG00000029684	Wasl	WASP like actin nucleation promoting factor	OK	2.88925e-08	5.42552	0.014293	7.39374e-08
6766	ENSMUSG00000022551	Cyc1	cytochrome c-1	OK	2.93133e-08	5.42294	0.0143097	7.50033e-08
6767	ENSMUSG00000034022	Cpsf1	cleavage and polyadenylation specific factor 1	OK	2.93326e-08	5.42282	0.0142528	7.50416e-08
6768	ENSMUSG00000061175	Fnip2	folliculin interacting protein 2	OK	2.96208e-08	5.42108	0.0141888	7.57677e-08
6769	ENSMUSG00000071662	Polr2g	polymerase (RNA) II (DNA directed) polypeptide G	OK	2.9702e-08	5.42059	0.0142822	7.59642e-08
6770	ENSMUSG00000055917	Zfp277	zinc finger protein 277	OK	2.97395e-08	5.42036	0.0142595	7.60488e-08
6771	ENSMUSG00000020691	Mettl2	methyltransferase like 2	OK	2.98515e-08	5.41969	0.0141427	7.63239e-08
6772	ENSMUSG00000027376	Prom2	prominin 2	OK	3.04289e-08	5.41626	0.0142078	7.77886e-08
6773	ENSMUSG00000055485	Soga1	suppressor of glucose, autophagy associated 1	OK	3.10473e-08	5.41266	0.0141094	7.9358e-08
6774	ENSMUSG00000020620	Abca8b	ATP-binding cassette, sub-family A (ABC1), member 8b	OK	3.14592e-08	5.4103	0.0128974	8.03988e-08
6775	ENSMUSG00000032601	Prkar2a	protein kinase, cAMP dependent regulatory, type II alpha	OK	3.14656e-08	5.41027	0.0142144	8.04033e-08
6776	ENSMUSG00000043932	Klri2	killer cell lectin-like receptor family I member 2	OK	3.16152e-08	5.40942	0.0133141	8.07737e-08
6777	ENSMUSG00000029022	Miip	migration and invasion inhibitory protein	OK	3.16289e-08	5.40934	0.0142444	8.07966e-08
6778	ENSMUSG00000046679	C87436	expressed sequence C87436	OK	3.16707e-08	5.4091	0.0141963	8.08916e-08
6779	ENSMUSG00000087260	Lamtor5	late endosomal/lysosomal adaptor, MAPK and MTOR activator 5	OK	3.18087e-08	5.40832	0.0142609	8.12321e-08
6780	ENSMUSG00000060038	Dhps	deoxyhypusine synthase	OK	3.235e-08	5.4053	0.0142397	8.26023e-08
6781	ENSMUSG00000029250	Polr2b	polymerase (RNA) II (DNA directed) polypeptide B	OK	3.24585e-08	5.4047	0.0142191	8.2867e-08
6782	ENSMUSG00000027884	Clcc1	chloride channel CLIC-like 1	OK	3.30341e-08	5.40155	0.0141949	8.43241e-08
6783	ENSMUSG00000062382	Ftl1-ps1	ferritin light polypeptide 1, pseudogene 1	OK	3.31567e-08	5.40088	0.0142258	8.46247e-08
6784	ENSMUSG00000038943	Prc1	protein regulator of cytokinesis 1	OK	3.56642e-08	5.38779	0.0140755	9.10111e-08
6785	ENSMUSG00000029577	Ube3b	ubiquitin protein ligase E3B	OK	3.57714e-08	5.38725	0.0141704	9.12711e-08
6786	ENSMUSG00000031197	Vbp1	von Hippel-Lindau binding protein 1	OK	3.5875e-08	5.38673	0.0142049	9.15219e-08
6787	ENSMUSG00000032540	Abhd5	abhydrolase domain containing 5	OK	3.62432e-08	5.3849	0.0141332	9.24477e-08
6788	ENSMUSG00000021775	Nr1d2	nuclear receptor subfamily 1, group D, member 2	OK	3.68113e-08	5.3821	0.0141749	9.38828e-08
6789	ENSMUSG00000021810	Ecd	ecdysoneless cell cycle regulator	OK	3.71349e-08	5.38052	0.0141538	9.46941e-08
6790	ENSMUSG00000032215	Rsl24d1	ribosomal L24 domain containing 1	OK	3.71935e-08	5.38024	0.0141721	9.48298e-08
6791	ENSMUSG00000020137	Thap2	THAP domain containing, apoptosis associated protein 2	OK	3.79738e-08	5.3765	0.0141479	9.68048e-08
6792	ENSMUSG00000030884	Uqcrc2	ubiquinol cytochrome c reductase core protein 2	OK	3.87044e-08	5.37307	0.0141459	9.8653e-08
6793	ENSMUSG00000100954	Gm10138	predicted gene 10138	OK	3.87499e-08	5.37285	0.0140388	9.87543e-08
6794	ENSMUSG00000056313	Tcim	transcriptional and immune response regulator	OK	3.88405e-08	5.37243	0.0140389	9.89707e-08
6795	ENSMUSG00000054321	Taf4b	TATA-box binding protein associated factor 4b	OK	3.88945e-08	5.37218	0.0139813	9.90937e-08
6796	ENSMUSG00000024764	Naa40	N(alpha)-acetyltransferase 40, NatD catalytic subunit	OK	3.91011e-08	5.37123	0.0140833	9.96055e-08
6797	ENSMUSG00000030934	Oat	ornithine aminotransferase	OK	3.9361e-08	5.37003	0.0141704	1.00253e-07
6798	ENSMUSG00000067722	BC003965	cDNA sequence BC003965	OK	3.9639e-08	5.36876	0.0141252	1.00946e-07
6799	ENSMUSG00000112907	Gm47015	predicted gene, 47015	OK	3.98028e-08	5.36802	0.0136347	1.01348e-07
6800	ENSMUSG00000016308	Ube2a	ubiquitin-conjugating enzyme E2A	OK	4.02848e-08	5.36585	0.0141486	1.0256e-07
6801	ENSMUSG00000037395	Rcor3	REST corepressor 3	OK	4.09837e-08	5.36274	0.0140822	1.04324e-07
6802	ENSMUSG00000013465	Nelfb	negative elongation factor complex member B	OK	4.12087e-08	5.36175	0.0141164	1.04882e-07
6803	ENSMUSG00000037656	Slc20a2	solute carrier family 20, member 2	OK	4.14529e-08	5.36069	0.0140747	1.05488e-07
6804	ENSMUSG00000028096	Gpr89	G protein-coupled receptor 89	OK	4.18936e-08	5.35878	0.0141033	1.06594e-07
6805	ENSMUSG00000003423	Pih1d1	PIH1 domain containing 1	OK	4.2023e-08	5.35822	0.0141245	1.06907e-07
6806	ENSMUSG00000026390	Marco	macrophage receptor with collagenous structure	OK	4.20723e-08	5.35801	0.0108006	1.07017e-07
6807	ENSMUSG00000052776	Oas1a	2'-5' oligoadenylate synthetase 1A	OK	4.24888e-08	5.35623	0.013743	1.0806e-07
6808	ENSMUSG00000066684	Pilrb1	paired immunoglobin-like type 2 receptor beta 1	OK	4.25172e-08	5.35611	0.0140227	1.08117e-07
6809	ENSMUSG00000024234	Mtpap	mitochondrial poly(A) polymerase	OK	4.28015e-08	5.3549	0.0140663	1.08824e-07
6810	ENSMUSG00000025871	4833439L19Rik	RIKEN cDNA 4833439L19 gene	OK	4.28333e-08	5.35477	0.0141155	1.08888e-07
6811	ENSMUSG00000006058	Snf8	SNF8, ESCRT-II complex subunit, homolog (S. cerevisiae)	OK	4.31177e-08	5.35357	0.0140972	1.09595e-07
6812	ENSMUSG00000100826	Snhg14	small nucleolar RNA host gene 14	OK	4.35319e-08	5.35184	0.0127765	1.10632e-07
6813	ENSMUSG00000041220	Elovl6	ELOVL family member 6, elongation of long chain fatty acids (yeast)	OK	4.40938e-08	5.34952	0.0138723	1.12043e-07
6814	ENSMUSG00000022306	Zfpm2	zinc finger protein, multitype 2	OK	4.43904e-08	5.34831	0.0131654	1.12781e-07
6815	ENSMUSG00000006736	Tspan31	tetraspanin 31	OK	4.49221e-08	5.34615	0.0140769	1.14115e-07
6816	ENSMUSG00000026965	Anapc2	anaphase promoting complex subunit 2	OK	4.52368e-08	5.34489	0.0140672	1.14897e-07
6817	ENSMUSG00000052584	Serp2	stress-associated endoplasmic reticulum protein family member 2	OK	4.53322e-08	5.3445	0.0123191	1.15123e-07
6818	ENSMUSG00000020218	Wif1	Wnt inhibitory factor 1	OK	4.56413e-08	5.34327	0.0115906	1.1589e-07
6819	ENSMUSG00000058093	Zfp729b	zinc finger protein 729b	OK	4.57127e-08	5.34299	0.0139979	1.16055e-07
6820	ENSMUSG00000040997	Abhd4	abhydrolase domain containing 4	OK	4.57481e-08	5.34285	0.0140114	1.16128e-07
6821	ENSMUSG00000017405	Nek8	NIMA (never in mitosis gene a)-related expressed kinase 8	OK	4.62099e-08	5.34103	0.0139113	1.17283e-07
6822	ENSMUSG00000037344	Slc12a9	solute carrier family 12 (potassium/chloride transporters), member 9	OK	4.62238e-08	5.34098	0.0140401	1.17301e-07
6823	ENSMUSG00000038502	Ptov1	prostate tumor over expressed gene 1	OK	4.63583e-08	5.34045	0.01408	1.17625e-07
6824	ENSMUSG00000089683	4930570N18Rik	RIKEN cDNA 4930570N18 gene	OK	4.67953e-08	5.33875	0.0135477	1.18716e-07
6825	ENSMUSG00000030516	Tjp1	tight junction protein 1	OK	4.71734e-08	5.33729	0.0132379	1.19658e-07
6826	ENSMUSG00000032827	Ppp1r9a	protein phosphatase 1, regulatory subunit 9A	OK	4.82894e-08	5.33305	0.0138917	1.22471e-07
6827	ENSMUSG00000020457	Drg1	developmentally regulated GTP binding protein 1	OK	4.99587e-08	5.32687	0.0140237	1.26686e-07
6828	ENSMUSG00000006445	Epha2	Eph receptor A2	OK	5.05449e-08	5.32475	0.0127503	1.28154e-07
6829	ENSMUSG00000030207	Fam234b	family with sequence similarity 234, member B	OK	5.06208e-08	5.32448	0.0139149	1.28327e-07
6830	ENSMUSG00000050910	Cdr2l	cerebellar degeneration-related protein 2-like	OK	5.08988e-08	5.32349	0.0137931	1.29013e-07
6831	ENSMUSG00000025964	Adam23	a disintegrin and metallopeptidase domain 23	OK	5.09622e-08	5.32326	0.0135386	1.29155e-07
6832	ENSMUSG00000040721	Zfhx2	zinc finger homeobox 2	OK	5.1617e-08	5.32094	0.0139059	1.30795e-07
6833	ENSMUSG00000034343	Ube2f	ubiquitin-conjugating enzyme E2F (putative)	OK	5.18719e-08	5.32004	0.0140419	1.31422e-07
6834	ENSMUSG00000037887	Dusp8	dual specificity phosphatase 8	OK	5.2226e-08	5.3188	0.013874	1.323e-07
6835	ENSMUSG00000024993	Dennd10	DENN domain containing 10	OK	5.25191e-08	5.31778	0.0139597	1.33023e-07
6836	ENSMUSG00000039615	Stub1	STIP1 homology and U-Box containing protein 1	OK	5.30623e-08	5.31591	0.0140359	1.34379e-07
6837	ENSMUSG00000040322	Slc25a24	solute carrier family 25 (mitochondrial carrier, phosphate carrier), member 24	OK	5.3598e-08	5.31408	0.0139627	1.35716e-07
6838	ENSMUSG00000028901	Gmeb1	glucocorticoid modulatory element binding protein 1	OK	5.37793e-08	5.31347	0.0139201	1.36155e-07
6839	ENSMUSG00000006289	Osgep	O-sialoglycoprotein endopeptidase	OK	5.42735e-08	5.3118	0.0139922	1.37386e-07
6840	ENSMUSG00000029516	Cit	citron	OK	5.4426e-08	5.31129	0.0134542	1.37752e-07
6841	ENSMUSG00000026088	Mitd1	MIT, microtubule interacting and transport, domain containing 1	OK	5.45423e-08	5.3109	0.013925	1.38026e-07
6842	ENSMUSG00000031483	Erlin2	ER lipid raft associated 2	OK	5.46577e-08	5.31052	0.013942	1.38298e-07
6843	ENSMUSG00000017146	Brca1	breast cancer 1, early onset	OK	5.49502e-08	5.30954	0.013632	1.39018e-07
6844	ENSMUSG00000051306	Usp42	ubiquitin specific peptidase 42	OK	5.53237e-08	5.30831	0.0139021	1.39942e-07
6845	ENSMUSG00000030423	Pop4	processing of precursor 4, ribonuclease P/MRP family, (S. cerevisiae)	OK	5.56107e-08	5.30736	0.0139373	1.40648e-07
6846	ENSMUSG00000025651	Uqcrc1	ubiquinol-cytochrome c reductase core protein 1	OK	5.60798e-08	5.30583	0.0140005	1.41813e-07
6847	ENSMUSG00000029502	Golga3	golgi autoantigen, golgin subfamily a, 3	OK	5.6825e-08	5.30342	0.0139558	1.43677e-07
6848	ENSMUSG00000020396	Nefh	neurofilament, heavy polypeptide	OK	5.82101e-08	5.29903	0.0128451	1.47157e-07
6849	ENSMUSG00000038828	Tmem214	transmembrane protein 214	OK	5.87902e-08	5.29722	0.0139738	1.48602e-07
6850	ENSMUSG00000090077	Lime1	Lck interacting transmembrane adaptor 1	OK	5.89354e-08	5.29677	0.0105948	1.48947e-07
6851	ENSMUSG00000019777	Hdac2	histone deacetylase 2	OK	5.94849e-08	5.29507	0.0139431	1.50292e-07
6852	ENSMUSG00000034473	Sec22a	SEC22 homolog A, vesicle trafficking protein	OK	5.94824e-08	5.29508	0.0138452	1.50292e-07
6853	ENSMUSG00000021978	Extl3	exostosin-like glycosyltransferase 3	OK	5.95679e-08	5.29482	0.0139649	1.50471e-07
6854	ENSMUSG00000078350	Smim1	small integral membrane protein 1	OK	5.9573e-08	5.2948	0.0138824	1.50471e-07
6855	ENSMUSG00000040767	Snrnp25	small nuclear ribonucleoprotein 25 (U11/U12)	OK	5.996e-08	5.29362	0.0139026	1.51426e-07
6856	ENSMUSG00000018322	Tomm34	translocase of outer mitochondrial membrane 34	OK	6.0585e-08	5.29172	0.0139227	1.52983e-07
6857	ENSMUSG00000033323	Ctdp1	CTD (carboxy-terminal domain, RNA polymerase II, polypeptide A) phosphatase, subunit 1	OK	6.08509e-08	5.29092	0.013899	1.53631e-07
6858	ENSMUSG00000014496	Ankrd28	ankyrin repeat domain 28	OK	6.12931e-08	5.2896	0.0138679	1.54725e-07
6859	ENSMUSG00000024487	Yipf5	Yip1 domain family, member 5	OK	6.15141e-08	5.28894	0.013943	1.55261e-07
6860	ENSMUSG00000009292	Trpm2	transient receptor potential cation channel, subfamily M, member 2	OK	6.15737e-08	5.28876	0.0137702	1.55388e-07
6861	ENSMUSG00000028582	Cc2d1b	coiled-coil and C2 domain containing 1B	OK	6.18583e-08	5.28792	0.0138875	1.56084e-07
6862	ENSMUSG00000027374	Mrps5	mitochondrial ribosomal protein S5	OK	6.21899e-08	5.28694	0.013911	1.56898e-07
6863	ENSMUSG00000097357	Gm16793	predicted gene, 16793	OK	6.27758e-08	5.28522	0.0103761	1.58353e-07
6864	ENSMUSG00000058638	Zfp110	zinc finger protein 110	OK	6.29044e-08	5.28485	0.0138365	1.58654e-07
6865	ENSMUSG00000043719	Col6a6	collagen, type VI, alpha 6	OK	6.40239e-08	5.28162	0.0134083	1.61454e-07
6866	ENSMUSG00000033216	Eefsec	eukaryotic elongation factor, selenocysteine-tRNA-specific	OK	6.61214e-08	5.27571	0.0138239	1.66719e-07
6867	ENSMUSG00000040363	Bcor	BCL6 interacting corepressor	OK	6.66818e-08	5.27416	0.0138397	1.68108e-07
6868	ENSMUSG00000052504	Epha3	Eph receptor A3	OK	6.70844e-08	5.27306	0.0134378	1.69098e-07
6869	ENSMUSG00000034157	Cipc	CLOCK interacting protein, circadian	OK	6.76005e-08	5.27165	0.0137987	1.70374e-07
6870	ENSMUSG00000018347	Zkscan6	zinc finger with KRAB and SCAN domains 6	OK	6.81236e-08	5.27024	0.0137983	1.71668e-07
6871	ENSMUSG00000079614	Seh1l	SEH1-like (S. cerevisiae	OK	6.82364e-08	5.26993	0.0138662	1.71927e-07
6872	ENSMUSG00000022103	Gfra2	glial cell line derived neurotrophic factor family receptor alpha 2	OK	6.85766e-08	5.26902	0.0137997	1.72759e-07
6873	ENSMUSG00000022562	Oplah	5-oxoprolinase (ATP-hydrolysing)	OK	6.88876e-08	5.26819	0.0133676	1.73517e-07
6874	ENSMUSG00000000743	Chmp1a	charged multivesicular body protein 1A	OK	6.92635e-08	5.26719	0.013878	1.74438e-07
6875	ENSMUSG00000040560	Wdr7	WD repeat domain 7	OK	6.96212e-08	5.26624	0.0137914	1.75314e-07
6876	ENSMUSG00000024353	Mzb1	marginal zone B and B1 cell-specific protein 1	OK	7.00876e-08	5.26502	0.0134763	1.76462e-07
6877	ENSMUSG00000097476	Gm26583	predicted gene, 26583	OK	7.01842e-08	5.26477	0.0122877	1.7668e-07
6878	ENSMUSG00000031808	Slc27a1	solute carrier family 27 (fatty acid transporter), member 1	OK	7.09694e-08	5.26272	0.013861	1.78631e-07
6879	ENSMUSG00000040204	Pclaf	PCNA clamp associated factor	OK	7.14263e-08	5.26154	0.0137113	1.79755e-07
6880	ENSMUSG00000026927	Entr1	endosome associated trafficking regulator 1	OK	7.35342e-08	5.25619	0.0138621	1.85033e-07
6881	ENSMUSG00000043939	A530064D06Rik	RIKEN cDNA A530064D06 gene	OK	7.38984e-08	5.25528	0.012193	1.85922e-07
6882	ENSMUSG00000087177	E130307A14Rik	RIKEN cDNA E130307A14 gene	OK	7.40873e-08	5.25481	0.0137015	1.8637e-07
6883	ENSMUSG00000036985	Zdhhc9	zinc finger, DHHC domain containing 9	OK	7.42134e-08	5.2545	0.0137786	1.8666e-07
6884	ENSMUSG00000022992	Kansl2	KAT8 regulatory NSL complex subunit 2	OK	7.50798e-08	5.25236	0.0138249	1.88812e-07
6885	ENSMUSG00000027309	Dnaaf9	dynein axonemal assembly factor 9	OK	7.52761e-08	5.25188	0.0137922	1.89278e-07
6886	ENSMUSG00000038037	Socs1	suppressor of cytokine signaling 1	OK	7.61529e-08	5.24975	0.0137502	1.91455e-07
6887	ENSMUSG00000050989	Selenon	selenoprotein N	OK	7.67709e-08	5.24826	0.013765	1.92981e-07
6888	ENSMUSG00000041889	Shisa4	shisa family member 4	OK	7.79024e-08	5.24556	0.0136794	1.95796e-07
6889	ENSMUSG00000049295	Zfp219	zinc finger protein 219	OK	7.94965e-08	5.24183	0.0136734	1.99774e-07
6890	ENSMUSG00000030421	Uri1	URI1, prefoldin-like chaperone	OK	7.97213e-08	5.24131	0.0138035	2.0031e-07
6891	ENSMUSG00000015127	Unkl	unkempt family like zinc finger	OK	8.02496e-08	5.24009	0.0136782	2.01608e-07
6892	ENSMUSG00000042289	Hsd3b7	hydroxy-delta-5-steroid dehydrogenase, 3 beta- and steroid delta-isomerase 7	OK	8.05115e-08	5.23949	0.0137457	2.02237e-07
6893	ENSMUSG00000043613	Mmp3	matrix metallopeptidase 3	OK	8.33387e-08	5.23311	0.0136269	2.09308e-07
6894	ENSMUSG00000028397	Kdm4c	lysine (K)-specific demethylase 4C	OK	8.34674e-08	5.23283	0.0137428	2.09601e-07
6895	ENSMUSG00000024507	Hsd17b4	hydroxysteroid (17-beta) dehydrogenase 4	OK	8.58628e-08	5.2276	0.0137693	2.15585e-07
6896	ENSMUSG00000016833	Mrps18c	mitochondrial ribosomal protein S18C	OK	8.61569e-08	5.22697	0.0137663	2.16292e-07
6897	ENSMUSG00000086652	Gm14029	predicted gene 14029	OK	8.65642e-08	5.22609	0.0132333	2.17283e-07
6898	ENSMUSG00000055884	Fancm	Fanconi anemia, complementation group M	OK	8.66623e-08	5.22588	0.0135728	2.17498e-07
6899	ENSMUSG00000003033	Ap1m1	adaptor-related protein complex AP-1, mu subunit 1	OK	8.68253e-08	5.22554	0.0137391	2.17875e-07
6900	ENSMUSG00000046186	Cd109	CD109 antigen	OK	8.70154e-08	5.22513	0.0103632	2.1832e-07
6901	ENSMUSG00000032386	Trip4	thyroid hormone receptor interactor 4	OK	9.0733e-08	5.21739	0.0136363	2.27615e-07
6902	ENSMUSG00000036885	Arhgef26	Rho guanine nucleotide exchange factor (GEF) 26	OK	9.2008e-08	5.2148	0.0136779	2.3078e-07
6903	ENSMUSG00000020092	Pald1	phosphatase domain containing, paladin 1	OK	9.21891e-08	5.21444	0.0136099	2.31184e-07
6904	ENSMUSG00000021123	Rdh12	retinol dehydrogenase 12	OK	9.21959e-08	5.21442	0.0129565	2.31184e-07
6905	ENSMUSG00000053716	Dusp7	dual specificity phosphatase 7	OK	9.25866e-08	5.21364	0.0136788	2.3213e-07
6906	ENSMUSG00000063268	Parp10	poly (ADP-ribose) polymerase family, member 10	OK	9.2824e-08	5.21316	0.013682	2.32692e-07
6907	ENSMUSG00000096351	Samd11	sterile alpha motif domain containing 11	OK	9.29698e-08	5.21287	0.0132395	2.33023e-07
6908	ENSMUSG00000018669	Cdk5rap3	CDK5 regulatory subunit associated protein 3	OK	9.31539e-08	5.2125	0.0137459	2.33451e-07
6909	ENSMUSG00000030269	Mtmr14	myotubularin related protein 14	OK	9.39087e-08	5.21101	0.0136722	2.35309e-07
6910	ENSMUSG00000024151	Msh2	mutS homolog 2	OK	9.39616e-08	5.2109	0.013658	2.35407e-07
6911	ENSMUSG00000026003	Acadl	acyl-Coenzyme A dehydrogenase, long-chain	OK	9.45437e-08	5.20976	0.0137307	2.36831e-07
6912	ENSMUSG00000044991	Shld1	shieldin complex subunit 1	OK	9.55302e-08	5.20783	0.0136589	2.39268e-07
6913	ENSMUSG00000039501	Znfx1	zinc finger, NFX1-type containing 1	OK	9.60044e-08	5.20691	0.0135834	2.40421e-07
6914	ENSMUSG00000117401	4833419F23Rik	RIKEN cDNA 4833419F23 gene	OK	9.79934e-08	5.2031	0.0131871	2.45366e-07
6915	ENSMUSG00000004561	Mettl17	methyltransferase like 17	OK	1.00273e-07	5.19883	0.0135691	2.51038e-07
6916	ENSMUSG00000021550	2210016F16Rik	RIKEN cDNA 2210016F16 gene	OK	1.00859e-07	5.19775	0.0136821	2.52468e-07
6917	ENSMUSG00000020522	Mfap3	microfibrillar-associated protein 3	OK	1.00892e-07	5.19769	0.0136721	2.52514e-07
6918	ENSMUSG00000069272	H2ac8	H2A clustered histone 8	OK	1.01301e-07	5.19693	0.0136586	2.53501e-07
6919	ENSMUSG00000045679	Pqlc3	PQ loop repeat containing	OK	1.01381e-07	5.19679	0.013534	2.53664e-07
6920	ENSMUSG00000074211	Sdhaf1	succinate dehydrogenase complex assembly factor 1	OK	1.01509e-07	5.19655	0.0136577	2.53948e-07
6921	ENSMUSG00000029179	Zcchc4	zinc finger, CCHC domain containing 4	OK	1.03704e-07	5.19257	0.0136027	2.59402e-07
6922	ENSMUSG00000086507	Adap2os	ArfGAP with dual PH domains 2, opposite strand	OK	1.05533e-07	5.18932	0.0135521	2.63939e-07
6923	ENSMUSG00000021018	Polr2h	polymerase (RNA) II (DNA directed) polypeptide H	OK	1.05982e-07	5.18853	0.0136112	2.65024e-07
6924	ENSMUSG00000030254	Rad18	RAD18 E3 ubiquitin protein ligase	OK	1.06083e-07	5.18835	0.013521	2.65237e-07
6925	ENSMUSG00000030004	Nat8	N-acetyltransferase 8 (GCN5-related)	OK	1.08072e-07	5.18489	0.0131191	2.70171e-07
6926	ENSMUSG00000031433	Rbm41	RNA binding motif protein 41	OK	1.08936e-07	5.1834	0.0135214	2.72293e-07
6927	ENSMUSG00000042616	Oscp1	organic solute carrier partner 1	OK	1.0949e-07	5.18246	0.0136141	2.73639e-07
6928	ENSMUSG00000066900	Suds3	suppressor of defective silencing 3 homolog (S. cerevisiae)	OK	1.09584e-07	5.1823	0.0136697	2.73835e-07
6929	ENSMUSG00000037406	Htra4	HtrA serine peptidase 4	OK	1.10675e-07	5.18045	0.0129014	2.76519e-07
6930	ENSMUSG00000004937	Sgta	small glutamine-rich tetratricopeptide repeat (TPR)-containing, alpha	OK	1.11462e-07	5.17913	0.0136487	2.78446e-07
6931	ENSMUSG00000032218	Ccnb2	cyclin B2	OK	1.11677e-07	5.17877	0.0134629	2.78942e-07
6932	ENSMUSG00000040272	Accs	1-aminocyclopropane-1-carboxylate synthase (non-functional)	OK	1.12744e-07	5.177	0.0134676	2.81567e-07
6933	ENSMUSG00000028261	Ndufaf4	NADH:ubiquinone oxidoreductase complex assembly factor 4	OK	1.14665e-07	5.17384	0.0135816	2.86323e-07
6934	ENSMUSG00000078193	Gm2000	predicted gene 2000	OK	1.14718e-07	5.17376	0.0136414	2.86372e-07
6935	ENSMUSG00000030325	Klrb1c	killer cell lectin-like receptor subfamily B member 1C	OK	1.14702e-07	5.17378	0.0103686	2.86372e-07
6936	ENSMUSG00000003528	Slc25a1	solute carrier family 25 (mitochondrial carrier, citrate transporter), member 1	OK	1.14882e-07	5.17349	0.0136104	2.86742e-07
6937	ENSMUSG00000036078	Sigmar1	sigma non-opioid intracellular receptor 1	OK	1.16045e-07	5.17161	0.0136117	2.89601e-07
6938	ENSMUSG00000106943	Dancr	differentiation antagonizing non-protein coding RNA	OK	1.16525e-07	5.17084	0.0134322	2.90758e-07
6939	ENSMUSG00000022474	Pmm1	phosphomannomutase 1	OK	1.16805e-07	5.17039	0.0135382	2.91415e-07
6940	ENSMUSG00000027203	Dut	deoxyuridine triphosphatase	OK	1.17189e-07	5.16977	0.0135988	2.9233e-07
6941	ENSMUSG00000026939	Tmem141	transmembrane protein 141	OK	1.17461e-07	5.16934	0.0135845	2.92966e-07
6942	ENSMUSG00000040165	Cd209c	CD209c antigen	OK	1.1777e-07	5.16885	0.0132874	2.93695e-07
6943	ENSMUSG00000038671	Arfrp1	ADP-ribosylation factor related protein 1	OK	1.18324e-07	5.16797	0.0135882	2.95035e-07
6944	ENSMUSG00000029596	Sdsl	serine dehydratase-like	OK	1.20071e-07	5.16523	0.0135614	2.99347e-07
6945	ENSMUSG00000016409	Nkap	NFKB activating protein	OK	1.24932e-07	5.1578	0.0135083	3.11421e-07
6946	ENSMUSG00000074247	Dda1	DET1 and DDB1 associated 1	OK	1.25164e-07	5.15746	0.0135884	3.11955e-07
6947	ENSMUSG00000086429	Gt(ROSA)26Sor	gene trap ROSA 26, Philippe Soriano	OK	1.25356e-07	5.15717	0.0135343	3.12389e-07
6948	ENSMUSG00000036916	Zfp280c	zinc finger protein 280C	OK	1.26084e-07	5.15608	0.0135237	3.14158e-07
6949	ENSMUSG00000020387	Jade2	jade family PHD finger 2	OK	1.2907e-07	5.1517	0.0135089	3.21551e-07
6950	ENSMUSG00000004462	Tbccd1	TBCC domain containing 1	OK	1.30146e-07	5.15014	0.0134499	3.24186e-07
6951	ENSMUSG00000097021	4933433G15Rik	RIKEN cDNA 4933433G15 gene	OK	1.30425e-07	5.14974	0.0134264	3.24833e-07
6952	ENSMUSG00000004032	Gstm5	glutathione S-transferase, mu 5	OK	1.32297e-07	5.14706	0.013463	3.29449e-07
6953	ENSMUSG00000118506	1700094D03Rik	RIKEN cDNA 1700094D03 gene	OK	1.32647e-07	5.14657	0.0133414	3.30274e-07
6954	ENSMUSG00000058216	Gstp3	glutathione S-transferase pi 3	OK	1.33713e-07	5.14507	0.0135002	3.32878e-07
6955	ENSMUSG00000029869	Ephb6	Eph receptor B6	OK	1.33884e-07	5.14483	0.0131236	3.33256e-07
6956	ENSMUSG00000026502	Desi2	desumoylating isopeptidase 2	OK	1.36713e-07	5.1409	0.0134691	3.4025e-07
6957	ENSMUSG00000025217	Btrc	beta-transducin repeat containing protein	OK	1.37463e-07	5.13987	0.0133352	3.42068e-07
6958	ENSMUSG00000051329	Nup160	nucleoporin 160	OK	1.3762e-07	5.13966	0.0134725	3.42408e-07
6959	ENSMUSG00000014074	Rnf168	ring finger protein 168	OK	1.37804e-07	5.13941	0.0134388	3.42816e-07
6960	ENSMUSG00000117434	1810014P07Rik	RIKEN cDNA 1810014P07 gene	OK	1.3851e-07	5.13845	0.012575	3.44525e-07
6961	ENSMUSG00000027573	Gid8	GID complex subunit 8	OK	1.40012e-07	5.13642	0.0134889	3.48209e-07
6962	ENSMUSG00000003808	Farsa	phenylalanyl-tRNA synthetase, alpha subunit	OK	1.40974e-07	5.13513	0.013521	3.50552e-07
6963	ENSMUSG00000024493	Lars	leucyl-tRNA synthetase	OK	1.41916e-07	5.13388	0.0135262	3.52844e-07
6964	ENSMUSG00000035666	Gtf3c4	general transcription factor IIIC, polypeptide 4	OK	1.42356e-07	5.1333	0.0133891	3.53887e-07
6965	ENSMUSG00000113170	Gm36839	predicted gene, 36839	OK	1.43266e-07	5.1321	0.0131625	3.56098e-07
6966	ENSMUSG00000027797	Dclk1	doublecortin-like kinase 1	OK	1.45151e-07	5.12964	0.0127409	3.60732e-07
6967	ENSMUSG00000029681	Bcl7b	B cell CLL/lymphoma 7B	OK	1.48357e-07	5.12552	0.0134844	3.68647e-07
6968	ENSMUSG00000021226	Acot2	acyl-CoA thioesterase 2	OK	1.49404e-07	5.1242	0.0134085	3.71194e-07
6969	ENSMUSG00000028330	Ncbp1	nuclear cap binding protein subunit 1	OK	1.50239e-07	5.12315	0.0134663	3.73215e-07
6970	ENSMUSG00000062908	Acadm	acyl-Coenzyme A dehydrogenase, medium chain	OK	1.54054e-07	5.11842	0.0134822	3.82639e-07
6971	ENSMUSG00000032802	Srxn1	sulfiredoxin 1 homolog (S. cerevisiae)	OK	1.56899e-07	5.11497	0.0132747	3.89647e-07
6972	ENSMUSG00000024083	Pja2	praja ring finger ubiquitin ligase 2	OK	1.57581e-07	5.11415	0.0134548	3.91286e-07
6973	ENSMUSG00000020459	Mtif2	mitochondrial translational initiation factor 2	OK	1.59425e-07	5.11195	0.0134466	3.95752e-07
6974	ENSMUSG00000028189	Ctbs	chitobiase	OK	1.59417e-07	5.11196	0.0134119	3.95752e-07
6975	ENSMUSG00000048796	Cyb561d1	cytochrome b-561 domain containing 1	OK	1.64412e-07	5.10613	0.0132047	4.08072e-07
6976	ENSMUSG00000024990	Rbp4	retinol binding protein 4, plasma	OK	1.64761e-07	5.10573	0.0129054	4.08879e-07
6977	ENSMUSG00000040661	Rad54l2	RAD54 like 2 (S. cerevisiae)	OK	1.65175e-07	5.10525	0.0133271	4.09848e-07
6978	ENSMUSG00000022098	Bmp1	bone morphogenetic protein 1	OK	1.66227e-07	5.10405	0.0133632	4.12399e-07
6979	ENSMUSG00000109587	Gm31105	predicted gene, 31105	OK	1.68712e-07	5.10125	0.0125817	4.18504e-07
6980	ENSMUSG00000034353	Ramp1	receptor (calcitonin) activity modifying protein 1	OK	1.69804e-07	5.10003	0.0134596	4.21152e-07
6981	ENSMUSG00000027006	Dnajc10	DnaJ heat shock protein family (Hsp40) member C10	OK	1.71726e-07	5.0979	0.013427	4.25858e-07
6982	ENSMUSG00000010057	Nprl2	NPR2 like, GATOR1 complex subunit	OK	1.73257e-07	5.09621	0.0133122	4.29594e-07
6983	ENSMUSG00000032099	Pate4	prostate and testis expressed 4	OK	1.73398e-07	5.09606	0.0104964	4.29882e-07
6984	ENSMUSG00000029613	Eif2ak1	eukaryotic translation initiation factor 2 alpha kinase 1	OK	1.75491e-07	5.09379	0.0133968	4.35008e-07
6985	ENSMUSG00000024056	Ndc80	NDC80 kinetochore complex component	OK	1.75616e-07	5.09365	0.0133187	4.35257e-07
6986	ENSMUSG00000114585	Gm32401	predicted gene, 32401	OK	1.77168e-07	5.09198	0.012936	4.39039e-07
6987	ENSMUSG00000013622	Atraid	all-trans retinoic acid induced differentiation factor	OK	1.78689e-07	5.09036	0.0134146	4.42745e-07
6988	ENSMUSG00000055407	Map6	microtubule-associated protein 6	OK	1.79232e-07	5.08979	0.0128177	4.44026e-07
6989	ENSMUSG00000086324	Gm15564	predicted gene 15564	OK	1.83588e-07	5.08523	0.0133802	4.54753e-07
6990	ENSMUSG00000038260	Trpm4	transient receptor potential cation channel, subfamily M, member 4	OK	1.87022e-07	5.08171	0.0131684	4.63194e-07
6991	ENSMUSG00000021951	Eef1akmt1	EEF1A alpha lysine methyltransferase 1	OK	1.87534e-07	5.08119	0.0133327	4.64396e-07
6992	ENSMUSG00000070476	Fam217b	family with sequence similarity 217, member B	OK	1.88371e-07	5.08035	0.0131845	4.66401e-07
6993	ENSMUSG00000032199	Polr2m	polymerase (RNA) II (DNA directed) polypeptide M	OK	1.92718e-07	5.07601	0.013388	4.77097e-07
6994	ENSMUSG00000023066	Rttn	rotatin	OK	1.9442e-07	5.07434	0.0132991	4.81242e-07
6995	ENSMUSG00000003534	Ddr1	discoidin domain receptor family, member 1	OK	1.9658e-07	5.07224	0.0132616	4.86518e-07
6996	ENSMUSG00000040181	Fmo1	flavin containing monooxygenase 1	OK	1.97172e-07	5.07167	0.013172	4.87913e-07
6997	ENSMUSG00000022840	Adcy5	adenylate cyclase 5	OK	1.97637e-07	5.07122	0.0117444	4.88993e-07
6998	ENSMUSG00000029545	Acads	acyl-Coenzyme A dehydrogenase, short chain	OK	1.97956e-07	5.07091	0.0133558	4.89714e-07
6999	ENSMUSG00000100009	Gm7967	predicted gene 7967	OK	2.01354e-07	5.06767	0.012785	4.98048e-07
7000	ENSMUSG00000022545	Ercc4	excision repair cross-complementing rodent repair deficiency, complementation group 4	OK	2.04835e-07	5.06441	0.0131313	5.06586e-07
7001	ENSMUSG00000019039	Dalrd3	DALR anticodon binding domain containing 3	OK	2.05504e-07	5.06379	0.0133303	5.08167e-07
7002	ENSMUSG00000039239	Tgfb2	transforming growth factor, beta 2	OK	2.06022e-07	5.06331	0.0125613	5.09375e-07
7003	ENSMUSG00000025579	Gaa	glucosidase, alpha, acid	OK	2.08541e-07	5.06099	0.0132958	5.1553e-07
7004	ENSMUSG00000021094	Dhrs7	dehydrogenase/reductase (SDR family) member 7	OK	2.0886e-07	5.0607	0.0133197	5.16245e-07
7005	ENSMUSG00000029299	Abcg3	ATP binding cassette subfamily G member 3	OK	2.09537e-07	5.06008	0.0132945	5.17802e-07
7006	ENSMUSG00000062175	Tgif2	TGFB-induced factor homeobox 2	OK	2.09549e-07	5.06007	0.0131121	5.17802e-07
7007	ENSMUSG00000027854	Sike1	suppressor of IKBKE 1	OK	2.10683e-07	5.05904	0.0133313	5.20529e-07
7008	ENSMUSG00000074088	Snrnp40	small nuclear ribonucleoprotein 40 (U5)	OK	2.1126e-07	5.05852	0.0133158	5.21879e-07
7009	ENSMUSG00000086247	Gm15787	predicted gene 15787	OK	2.14359e-07	5.05574	0.0123065	5.29459e-07
7010	ENSMUSG00000024892	Pcx	pyruvate carboxylase	OK	2.16991e-07	5.05341	0.0132323	5.35883e-07
7011	ENSMUSG00000052435	Cebpe	CCAAT/enhancer binding protein (C/EBP), epsilon	OK	2.17327e-07	5.05312	0.0129887	5.36637e-07
7012	ENSMUSG00000026197	Zfand2b	zinc finger, AN1 type domain 2B	OK	2.18154e-07	5.05239	0.013277	5.38603e-07
7013	ENSMUSG00000026109	Tmeff2	transmembrane protein with EGF-like and two follistatin-like domains 2	OK	2.18584e-07	5.05202	0.013001	5.39588e-07
7014	ENSMUSG00000016239	Lonrf3	LON peptidase N-terminal domain and ring finger 3	OK	2.21096e-07	5.04984	0.0123168	5.4571e-07
7015	ENSMUSG00000042770	Hebp1	heme binding protein 1	OK	2.2201e-07	5.04905	0.0132438	5.47887e-07
7016	ENSMUSG00000027430	Dtd1	D-tyrosyl-tRNA deacylase 1	OK	2.22825e-07	5.04835	0.0132122	5.49823e-07
7017	ENSMUSG00000021557	Agtpbp1	ATP/GTP binding protein 1	OK	2.23436e-07	5.04782	0.013292	5.51249e-07
7018	ENSMUSG00000046179	E2f8	E2F transcription factor 8	OK	2.27589e-07	5.0443	0.0128411	5.61416e-07
7019	ENSMUSG00000025203	Scd2	stearoyl-Coenzyme A desaturase 2	OK	2.28106e-07	5.04387	0.0132721	5.62612e-07
7020	ENSMUSG00000026536	Ifi211	interferon activated gene 211	OK	2.28879e-07	5.04322	0.0132251	5.64438e-07
7021	ENSMUSG00000031021	Tmem9b	TMEM9 domain family, member B	OK	2.31126e-07	5.04135	0.0132714	5.69897e-07
7022	ENSMUSG00000054196	Cthrc1	collagen triple helix repeat containing 1	OK	2.32231e-07	5.04044	0.0128708	5.7254e-07
7023	ENSMUSG00000036599	Chst12	carbohydrate sulfotransferase 12	OK	2.33675e-07	5.03925	0.0131961	5.7602e-07
7024	ENSMUSG00000037916	Ndufv1	NADH:ubiquinone oxidoreductase core subunit V1	OK	2.34362e-07	5.03869	0.0132909	5.77631e-07
7025	ENSMUSG00000038990	Cables2	CDK5 and Abl enzyme substrate 2	OK	2.34435e-07	5.03863	0.0131893	5.77728e-07
7026	ENSMUSG00000031805	Jak3	Janus kinase 3	OK	2.3569e-07	5.03761	0.0132388	5.80737e-07
7027	ENSMUSG00000026580	Selp	selectin, platelet	OK	2.36879e-07	5.03665	0.0115574	5.83585e-07
7028	ENSMUSG00000035835	Plppr3	phospholipid phosphatase related 3	OK	2.39679e-07	5.0344	0.0130081	5.90398e-07
7029	ENSMUSG00000031143	Ccdc22	coiled-coil domain containing 22	OK	2.45703e-07	5.02964	0.0132122	6.05152e-07
7030	ENSMUSG00000025439	Clns1a	chloride channel, nucleotide-sensitive, 1A	OK	2.48548e-07	5.02743	0.0132218	6.12071e-07
7031	ENSMUSG00000079165	Sap25	sin3 associated polypeptide	OK	2.52946e-07	5.02406	0.0132172	6.22814e-07
7032	ENSMUSG00000028641	P3h1	prolyl 3-hydroxylase 1	OK	2.53128e-07	5.02393	0.0129351	6.23174e-07
7033	ENSMUSG00000024472	Dcp2	decapping mRNA 2	OK	2.55137e-07	5.02241	0.013196	6.28029e-07
7034	ENSMUSG00000021065	Fut8	fucosyltransferase 8	OK	2.55743e-07	5.02195	0.0132261	6.29431e-07
7035	ENSMUSG00000069520	Tmem19	transmembrane protein 19	OK	2.55886e-07	5.02185	0.0131976	6.29693e-07
7036	ENSMUSG00000022540	Rogdi	rogdi homolog	OK	2.58189e-07	5.02013	0.0131784	6.3527e-07
7037	ENSMUSG00000035770	Dync1li2	dynein, cytoplasmic 1 light intermediate chain 2	OK	2.62047e-07	5.01728	0.013198	6.44672e-07
7038	ENSMUSG00000028960	Ube4b	ubiquitination factor E4B	OK	2.64806e-07	5.01526	0.0132132	6.51368e-07
7039	ENSMUSG00000035173	Ccdc186	coiled-coil domain containing 186	OK	2.65591e-07	5.01469	0.0131451	6.53205e-07
7040	ENSMUSG00000028226	Mmp16	matrix metallopeptidase 16	OK	2.65822e-07	5.01453	0.0101449	6.53681e-07
7041	ENSMUSG00000038375	Trp53inp2	transformation related protein 53 inducible nuclear protein 2	OK	2.67415e-07	5.01338	0.0131947	6.57505e-07
7042	ENSMUSG00000037287	Tbcel	tubulin folding cofactor E-like	OK	2.6804e-07	5.01293	0.0131761	6.58946e-07
7043	ENSMUSG00000026280	Atg4b	autophagy related 4B, cysteine peptidase	OK	2.72561e-07	5.00971	0.01316	6.69968e-07
7044	ENSMUSG00000108095	Gm44067	predicted gene, 44067	OK	2.74654e-07	5.00824	0.0104888	6.75015e-07
7045	ENSMUSG00000047909	Ankrd16	ankyrin repeat domain 16	OK	2.75703e-07	5.0075	0.013172	6.77498e-07
7046	ENSMUSG00000022995	Enah	ENAH actin regulator	OK	2.814e-07	5.00356	0.0130544	6.91398e-07
7047	ENSMUSG00000049047	Armcx3	armadillo repeat containing, X-linked 3	OK	2.81779e-07	5.0033	0.0131775	6.92231e-07
7048	ENSMUSG00000044148	1810030O07Rik	RIKEN cDNA 1810030O07 gene	OK	2.87242e-07	4.9996	0.0131442	7.05553e-07
7049	ENSMUSG00000021785	Ngly1	N-glycanase 1	OK	2.89194e-07	4.9983	0.0131266	7.10247e-07
7050	ENSMUSG00000100629	Gm28192	predicted gene 28192	OK	2.94099e-07	4.99505	0.0119432	7.22192e-07
7051	ENSMUSG00000056394	Lig1	ligase I, DNA, ATP-dependent	OK	2.9446e-07	4.99482	0.0131036	7.22974e-07
7052	ENSMUSG00000041949	Tango6	transport and golgi organization 6	OK	2.96442e-07	4.99352	0.0130023	7.27736e-07
7053	ENSMUSG00000063235	Ptpmt1	protein tyrosine phosphatase, mitochondrial 1	OK	2.9676e-07	4.99331	0.0131515	7.28415e-07
7054	ENSMUSG00000028651	Ppie	peptidylprolyl isomerase E (cyclophilin E)	OK	2.97346e-07	4.99293	0.0130993	7.2975e-07
7055	ENSMUSG00000025240	Sacm1l	SAC1 suppressor of actin mutations 1-like (yeast)	OK	3.03903e-07	4.98872	0.0130968	7.45737e-07
7056	ENSMUSG00000019494	Cops6	COP9 signalosome subunit 6	OK	3.06188e-07	4.98727	0.0131547	7.51236e-07
7057	ENSMUSG00000060260	Pwwp2b	PWWP domain containing 2B	OK	3.07542e-07	4.98642	0.0129952	7.54452e-07
7058	ENSMUSG00000030583	Sipa1l3	signal-induced proliferation-associated 1 like 3	OK	3.09355e-07	4.98528	0.013043	7.58793e-07
7059	ENSMUSG00000035936	Aldh5a1	aldhehyde dehydrogenase family 5, subfamily A1	OK	3.09926e-07	4.98493	0.0127139	7.60085e-07
7060	ENSMUSG00000048039	Isg20l2	interferon stimulated exonuclease gene 20-like 2	OK	3.15524e-07	4.98146	0.0130925	7.73703e-07
7061	ENSMUSG00000029428	Stx2	syntaxin 2	OK	3.15673e-07	4.98137	0.0130694	7.7396e-07
7062	ENSMUSG00000021575	Ahrr	aryl-hydrocarbon receptor repressor	OK	3.16303e-07	4.98099	0.0096184	7.75395e-07
7063	ENSMUSG00000041801	Phlda3	pleckstrin homology like domain, family A, member 3	OK	3.21744e-07	4.97769	0.0130648	7.88622e-07
7064	ENSMUSG00000024379	Tslp	thymic stromal lymphopoietin	OK	3.23821e-07	4.97644	0.0130405	7.936e-07
7065	ENSMUSG00000022964	Tmem50b	transmembrane protein 50B	OK	3.30845e-07	4.97228	0.0130809	8.10698e-07
7066	ENSMUSG00000037583	Nr0b2	nuclear receptor subfamily 0, group B, member 2	OK	3.38025e-07	4.96812	0.0130534	8.28175e-07
7067	ENSMUSG00000025364	Pa2g4	proliferation-associated 2G4	OK	3.43969e-07	4.96474	0.0130922	8.4262e-07
7068	ENSMUSG00000106847	Peg13	paternally expressed 13	OK	3.44438e-07	4.96447	0.0129959	8.43649e-07
7069	ENSMUSG00000027887	Sypl2	synaptophysin-like 2	OK	3.47273e-07	4.96288	0.0127038	8.50472e-07
7070	ENSMUSG00000051413	Plagl2	pleiomorphic adenoma gene-like 2	OK	3.50329e-07	4.96118	0.0129286	8.57835e-07
7071	ENSMUSG00000036644	Tbc1d9b	TBC1 domain family, member 9B	OK	3.51972e-07	4.96027	0.0130573	8.61737e-07
7072	ENSMUSG00000028869	Gnl2	guanine nucleotide binding protein-like 2 (nucleolar)	OK	3.55338e-07	4.95842	0.0130246	8.69855e-07
7073	ENSMUSG00000054676	1600014C10Rik	RIKEN cDNA 1600014C10 gene	OK	3.56973e-07	4.95753	0.0128365	8.73733e-07
7074	ENSMUSG00000059486	Kbtbd2	kelch repeat and BTB (POZ) domain containing 2	OK	3.59286e-07	4.95628	0.0130448	8.7927e-07
7075	ENSMUSG00000022070	Bora	bora, aurora kinase A activator	OK	3.62825e-07	4.95437	0.012969	8.87806e-07
7076	ENSMUSG00000117084	Gm22146	predicted gene, 22146	OK	3.63711e-07	4.9539	0.0125002	8.89847e-07
7077	ENSMUSG00000021866	Anxa11	annexin A11	OK	3.66508e-07	4.95241	0.012966	8.96563e-07
7078	ENSMUSG00000071656	Lrrn4cl	LRRN4 C-terminal like	OK	3.68305e-07	4.95145	0.0128268	9.00834e-07
7079	ENSMUSG00000054792	Klhl18	kelch-like 18	OK	3.6976e-07	4.95069	0.0129547	9.04265e-07
7080	ENSMUSG00000087476	Rap1gapos	RAP1 GTPase activating protein, opposite strand	OK	3.71548e-07	4.94975	0.0128633	9.08509e-07
7081	ENSMUSG00000046159	Chrm3	cholinergic receptor, muscarinic 3, cardiac	OK	3.72852e-07	4.94907	0.0125644	9.11569e-07
7082	ENSMUSG00000008999	Bmp7	bone morphogenetic protein 7	OK	3.74668e-07	4.94812	0.0130164	9.15878e-07
7083	ENSMUSG00000025330	Padi4	peptidyl arginine deiminase, type IV	OK	3.77143e-07	4.94684	0.0126917	9.21799e-07
7084	ENSMUSG00000017664	Slc35c2	solute carrier family 35, member C2	OK	3.78656e-07	4.94606	0.0130482	9.25366e-07
7085	ENSMUSG00000085279	Gm15965	predicted gene 15965	OK	3.79335e-07	4.94571	0.0122347	9.26894e-07
7086	ENSMUSG00000026563	Tada1	transcriptional adaptor 1	OK	3.85377e-07	4.94263	0.0129816	9.41524e-07
7087	ENSMUSG00000110697	Gm31718	predicted gene, 31718	OK	3.86945e-07	4.94184	0.0127746	9.45222e-07
7088	ENSMUSG00000027210	Meis2	Meis homeobox 2	OK	3.90585e-07	4.94001	0.0128783	9.53981e-07
7089	ENSMUSG00000075000	Nrbf2	nuclear receptor binding factor 2	OK	3.91757e-07	4.93943	0.0129783	9.56706e-07
7090	ENSMUSG00000032123	Dpagt1	dolichyl-phosphate (UDP-N-acetylglucosamine) acetylglucosaminephosphotransferase 1 (GlcNAc-1-P transferase)	OK	3.94471e-07	4.93808	0.0129716	9.63198e-07
7091	ENSMUSG00000023092	Fhl1	four and a half LIM domains 1	OK	3.97978e-07	4.93636	0.0127138	9.71626e-07
7092	ENSMUSG00000076441	Ass1	argininosuccinate synthetase 1	OK	3.98688e-07	4.93601	0.0129632	9.73221e-07
7093	ENSMUSG00000024067	Dpy30	dpy-30, histone methyltransferase complex regulatory subunit	OK	3.99436e-07	4.93564	0.0130032	9.7491e-07
7094	ENSMUSG00000054309	Cpsf3	cleavage and polyadenylation specificity factor 3	OK	4.03915e-07	4.93347	0.0129673	9.85703e-07
7095	ENSMUSG00000030037	Mrpl53	mitochondrial ribosomal protein L53	OK	4.06314e-07	4.93231	0.0130048	9.91418e-07
7096	ENSMUSG00000087475	4933406I18Rik	RIKEN cDNA 4933406I18 gene	OK	4.08429e-07	4.9313	0.0125914	9.96439e-07
7097	ENSMUSG00000001761	Smo	smoothened, frizzled class receptor	OK	4.10743e-07	4.93019	0.0128532	1.00194e-06
7098	ENSMUSG00000027247	Arhgap1	Rho GTPase activating protein 1	OK	4.17115e-07	4.92718	0.0129624	1.01734e-06
7099	ENSMUSG00000014039	Prdm15	PR domain containing 15	OK	4.17641e-07	4.92694	0.0128811	1.01848e-06
7100	ENSMUSG00000027787	Nmd3	NMD3 ribosome export adaptor	OK	4.25299e-07	4.92338	0.0129325	1.03701e-06
7101	ENSMUSG00000025433	Crisp3	cysteine-rich secretory protein 3	OK	4.33608e-07	4.9196	0.0120891	1.05712e-06
7102	ENSMUSG00000031226	Pbdc1	polysaccharide biosynthesis domain containing 1	OK	4.37308e-07	4.91794	0.0129447	1.06584e-06
7103	ENSMUSG00000029385	Ccng2	cyclin G2	OK	4.37295e-07	4.91794	0.0129222	1.06584e-06
7104	ENSMUSG00000042178	Armc5	armadillo repeat containing 5	OK	4.396e-07	4.91691	0.0128635	1.07128e-06
7105	ENSMUSG00000061374	Fiz1	Flt3 interacting zinc finger protein 1	OK	4.42019e-07	4.91584	0.0129143	1.07702e-06
7106	ENSMUSG00000004035	Gstm7	glutathione S-transferase, mu 7	OK	4.43607e-07	4.91513	0.01286	1.08074e-06
7107	ENSMUSG00000103103	4833445I07Rik	RIKEN cDNA 4833445I07 gene	OK	4.4537e-07	4.91436	0.0122445	1.08488e-06
7108	ENSMUSG00000039047	Pigk	phosphatidylinositol glycan anchor biosynthesis, class K	OK	4.47108e-07	4.91359	0.0129089	1.08896e-06
7109	ENSMUSG00000059146	Ntrk3	neurotrophic tyrosine kinase, receptor, type 3	OK	4.47693e-07	4.91334	0.0124728	1.09023e-06
7110	ENSMUSG00000020380	Rad50	RAD50 double strand break repair protein	OK	4.48873e-07	4.91282	0.012923	1.09295e-06
7111	ENSMUSG00000029993	Nfu1	NFU1 iron-sulfur cluster scaffold	OK	4.50171e-07	4.91226	0.0129324	1.09596e-06
7112	ENSMUSG00000000142	Axin2	axin 2	OK	4.53555e-07	4.91079	0.0125117	1.10404e-06
7113	ENSMUSG00000034889	Cactin	cactin, spliceosome C complex subunit	OK	4.67955e-07	4.90466	0.0126571	1.13893e-06
7114	ENSMUSG00000080717	B230307C23Rik	RIKEN cDNA B230307C23 gene	OK	4.72453e-07	4.90278	0.0128252	1.14956e-06
7115	ENSMUSG00000002578	Ikzf4	IKAROS family zinc finger 4	OK	4.72417e-07	4.90279	0.0126011	1.14956e-06
7116	ENSMUSG00000019851	Perp	PERP, TP53 apoptosis effector	OK	4.73987e-07	4.90214	0.0128808	1.15313e-06
7117	ENSMUSG00000004637	Wwox	WW domain-containing oxidoreductase	OK	4.78138e-07	4.90043	0.0127577	1.16306e-06
7118	ENSMUSG00000022125	Cln5	ceroid-lipofuscinosis, neuronal 5	OK	4.79069e-07	4.90005	0.0128825	1.16517e-06
7119	ENSMUSG00000060227	Golm2	golgi membrane protein 2	OK	4.81192e-07	4.89918	0.0128217	1.17016e-06
7120	ENSMUSG00000042148	Cox10	heme A:farnesyltransferase cytochrome c oxidase assembly factor 10	OK	4.81303e-07	4.89913	0.0127837	1.17027e-06
7121	ENSMUSG00000041654	Slc39a11	solute carrier family 39 (metal ion transporter), member 11	OK	4.82113e-07	4.8988	0.0129062	1.17207e-06
7122	ENSMUSG00000017639	Rab11fip4	RAB11 family interacting protein 4 (class II)	OK	4.85636e-07	4.89737	0.0127789	1.18047e-06
7123	ENSMUSG00000035517	Tdrd7	tudor domain containing 7	OK	4.88867e-07	4.89607	0.0128362	1.18816e-06
7124	ENSMUSG00000035051	Dhx57	DEAH (Asp-Glu-Ala-Asp/His) box polypeptide 57	OK	4.89345e-07	4.89588	0.0128603	1.18915e-06
7125	ENSMUSG00000056820	Tsnax	translin-associated factor X	OK	4.89901e-07	4.89565	0.0128826	1.19034e-06
7126	ENSMUSG00000085037	4933421O10Rik	RIKEN cDNA 4933421O10 gene	OK	4.95109e-07	4.89357	0.0127713	1.20282e-06
7127	ENSMUSG00000058761	Rnf169	ring finger protein 169	OK	4.9625e-07	4.89312	0.0128634	1.20543e-06
7128	ENSMUSG00000026641	Usf1	upstream transcription factor 1	OK	4.98817e-07	4.8921	0.0128726	1.21149e-06
7129	ENSMUSG00000035399	Oser1	oxidative stress responsive serine rich 1	OK	5.04293e-07	4.88996	0.0128638	1.22462e-06
7130	ENSMUSG00000117145	Gm4356	predicted gene 4356	OK	5.07051e-07	4.88888	0.0125165	1.23115e-06
7131	ENSMUSG00000029364	Wsb2	WD repeat and SOCS box-containing 2	OK	5.07465e-07	4.88872	0.0128848	1.23198e-06
7132	ENSMUSG00000036009	Mettl25	methyltransferase like 25	OK	5.08646e-07	4.88826	0.0126626	1.23467e-06
7133	ENSMUSG00000030689	Ino80e	INO80 complex subunit E	OK	5.12522e-07	4.88677	0.0128533	1.24391e-06
7134	ENSMUSG00000029335	Bmp3	bone morphogenetic protein 3	OK	5.13148e-07	4.88653	0.0124555	1.24525e-06
7135	ENSMUSG00000035783	Acta2	actin alpha 2, smooth muscle, aorta	OK	5.2406e-07	4.88238	0.0124946	1.27155e-06
7136	ENSMUSG00000038046	Mrm3	mitochondrial rRNA methyltransferase 3	OK	5.27093e-07	4.88124	0.0126358	1.27873e-06
7137	ENSMUSG00000100280	Gm28417	predicted gene 28417	OK	5.30212e-07	4.88008	0.0126197	1.28612e-06
7138	ENSMUSG00000027194	Ttc17	tetratricopeptide repeat domain 17	OK	5.32127e-07	4.87937	0.0128109	1.29058e-06
7139	ENSMUSG00000032014	Oaf	out at first homolog	OK	5.33053e-07	4.87903	0.0127419	1.29265e-06
7140	ENSMUSG00000031954	Cfdp1	craniofacial development protein 1	OK	5.43739e-07	4.87511	0.012848	1.31838e-06
7141	ENSMUSG00000014402	Tsg101	tumor susceptibility gene 101	OK	5.4472e-07	4.87475	0.0128365	1.32057e-06
7142	ENSMUSG00000069874	Irgm2	immunity-related GTPase family M member 2	OK	5.57286e-07	4.87025	0.012738	1.35084e-06
7143	ENSMUSG00000024032	Tff1	trefoil factor 1	OK	5.59834e-07	4.86935	0.0123851	1.35683e-06
7144	ENSMUSG00000054302	Eapp	E2F-associated phosphoprotein	OK	5.62317e-07	4.86847	0.012818	1.36266e-06
7145	ENSMUSG00000028291	Akirin2	akirin 2	OK	5.73617e-07	4.86454	0.0128077	1.38985e-06
7146	ENSMUSG00000105659	4930509H03Rik	RIKEN cDNA 4930509H03 gene	OK	5.74513e-07	4.86423	0.0122462	1.39182e-06
7147	ENSMUSG00000036687	Tmem184a	transmembrane protein 184a	OK	5.79703e-07	4.86245	0.0125917	1.4042e-06
7148	ENSMUSG00000014932	Yes1	YES proto-oncogene 1, Src family tyrosine kinase	OK	5.89165e-07	4.85925	0.0126755	1.42692e-06
7149	ENSMUSG00000008393	Carhsp1	calcium regulated heat stable protein 1	OK	5.94749e-07	4.85738	0.0127846	1.44024e-06
7150	ENSMUSG00000036249	Rbm43	RNA binding motif protein 43	OK	6.00626e-07	4.85543	0.0120876	1.45427e-06
7151	ENSMUSG00000053617	Sh3pxd2a	SH3 and PX domains 2A	OK	6.0564e-07	4.85378	0.0127549	1.46621e-06
7152	ENSMUSG00000036291	Ap5m1	adaptor-related protein complex 5, mu 1 subunit	OK	6.33072e-07	4.845	0.0126946	1.5324e-06
7153	ENSMUSG00000004815	Dgkq	diacylglycerol kinase, theta	OK	6.35361e-07	4.84428	0.0126841	1.53773e-06
7154	ENSMUSG00000048351	Coa7	cytochrome c oxidase assembly factor 7	OK	6.46029e-07	4.84097	0.0125961	1.56333e-06
7155	ENSMUSG00000071562	Stfa1	stefin A1	OK	6.46897e-07	4.8407	0.00920773	1.56521e-06
7156	ENSMUSG00000097451	Rian	RNA imprinted and accumulated in nucleus	OK	6.5626e-07	4.83785	0.0126022	1.58764e-06
7157	ENSMUSG00000024925	Rnaseh2c	ribonuclease H2, subunit C	OK	6.58034e-07	4.83731	0.0127577	1.59171e-06
7158	ENSMUSG00000037544	Dlgap5	DLG associated protein 5	OK	6.7358e-07	4.83267	0.0125793	1.62909e-06
7159	ENSMUSG00000033544	Angptl1	angiopoietin-like 1	OK	6.74736e-07	4.83233	0.0126298	1.63166e-06
7160	ENSMUSG00000040044	Orc3	origin recognition complex, subunit 3	OK	6.77027e-07	4.83165	0.0126861	1.63697e-06
7161	ENSMUSG00000033502	Cdc14a	CDC14 cell division cycle 14A	OK	6.81878e-07	4.83023	0.012673	1.64847e-06
7162	ENSMUSG00000021496	Pcbd2	pterin 4 alpha carbinolamine dehydratase/dimerization cofactor of hepatocyte nuclear factor 1 alpha (TCF1) 2	OK	6.91551e-07	4.82742	0.0126926	1.67162e-06
7163	ENSMUSG00000030538	Cib1	calcium and integrin binding 1 (calmyrin)	OK	6.95569e-07	4.82627	0.0127075	1.6811e-06
7164	ENSMUSG00000032334	Loxl1	lysyl oxidase-like 1	OK	6.98e-07	4.82558	0.0126301	1.68673e-06
7165	ENSMUSG00000025171	Ubtd1	ubiquitin domain containing 1	OK	6.99058e-07	4.82527	0.0126546	1.68906e-06
7166	ENSMUSG00000102336	Gm37233	predicted gene, 37233	OK	7.05908e-07	4.82333	0.0125165	1.70537e-06
7167	ENSMUSG00000024942	Capn1	calpain 1	OK	7.09646e-07	4.82228	0.0126913	1.71416e-06
7168	ENSMUSG00000085741	5430405H02Rik	RIKEN cDNA 5430405H02 gene	OK	7.12459e-07	4.82149	0.0125979	1.72072e-06
7169	ENSMUSG00000032599	Ip6k2	inositol hexaphosphate kinase 2	OK	7.13527e-07	4.82119	0.0126235	1.72288e-06
7170	ENSMUSG00000050357	Carmil2	capping protein regulator and myosin 1 linker 2	OK	7.13553e-07	4.82118	0.0125442	1.72288e-06
7171	ENSMUSG00000053604	Rpia	ribose 5-phosphate isomerase A	OK	7.14515e-07	4.82091	0.0125621	1.72496e-06
7172	ENSMUSG00000018167	Stard3	START domain containing 3	OK	7.15956e-07	4.82051	0.0126392	1.7282e-06
7173	ENSMUSG00000043909	Trp53bp1	transformation related protein 53 binding protein 1	OK	7.17368e-07	4.82012	0.0126192	1.73136e-06
7174	ENSMUSG00000063506	Arhgap22	Rho GTPase activating protein 22	OK	7.20174e-07	4.81934	0.0125415	1.73789e-06
7175	ENSMUSG00000006585	Cdt1	chromatin licensing and DNA replication factor 1	OK	7.2103e-07	4.8191	0.0124894	1.73972e-06
7176	ENSMUSG00000041229	Phf8	PHD finger protein 8	OK	7.21527e-07	4.81896	0.0124941	1.74067e-06
7177	ENSMUSG00000033632	AW554918	expressed sequence AW554918	OK	7.21957e-07	4.81885	0.0126244	1.74147e-06
7178	ENSMUSG00000023912	Slc25a27	solute carrier family 25, member 27	OK	7.37574e-07	4.81457	0.0123786	1.77889e-06
7179	ENSMUSG00000024826	Dpf2	D4, zinc and double PHD fingers family 2	OK	7.37846e-07	4.8145	0.0126712	1.7793e-06
7180	ENSMUSG00000038848	Ythdf1	YTH N6-methyladenosine RNA binding protein 1	OK	7.38508e-07	4.81432	0.01267	1.78065e-06
7181	ENSMUSG00000020741	Cluh	clustered mitochondria (cluA/CLU1) homolog	OK	7.45505e-07	4.81244	0.0126246	1.79727e-06
7182	ENSMUSG00000070939	Tgfbrap1	transforming growth factor, beta receptor associated protein 1	OK	7.46004e-07	4.8123	0.0125985	1.79822e-06
7183	ENSMUSG00000059995	Atxn7l3	ataxin 7-like 3	OK	7.48446e-07	4.81165	0.0126638	1.80385e-06
7184	ENSMUSG00000092558	Med20	mediator complex subunit 20	OK	7.48549e-07	4.81162	0.0126146	1.80385e-06
7185	ENSMUSG00000026283	Ing5	inhibitor of growth family, member 5	OK	7.60911e-07	4.80835	0.0126154	1.83339e-06
7186	ENSMUSG00000029621	Arpc1a	actin related protein 2/3 complex, subunit 1A	OK	7.61979e-07	4.80807	0.0126841	1.83571e-06
7187	ENSMUSG00000025934	Gsta3	glutathione S-transferase, alpha 3	OK	7.66419e-07	4.80691	0.012443	1.84614e-06
7188	ENSMUSG00000002871	Tpra1	transmembrane protein, adipocyte asscociated 1	OK	7.68158e-07	4.80645	0.0126048	1.85008e-06
7189	ENSMUSG00000033355	Rtp4	receptor transporter protein 4	OK	7.68506e-07	4.80636	0.0124909	1.85066e-06
7190	ENSMUSG00000025759	Mfsd8	major facilitator superfamily domain containing 8	OK	7.71248e-07	4.80565	0.0125521	1.857e-06
7191	ENSMUSG00000020225	Tmbim4	transmembrane BAX inhibitor motif containing 4	OK	7.75173e-07	4.80463	0.0126742	1.86619e-06
7192	ENSMUSG00000028409	Smu1	smu-1 suppressor of mec-8 and unc-52 homolog (C. elegans)	OK	7.77138e-07	4.80413	0.0126009	1.87066e-06
7193	ENSMUSG00000002396	Ocel1	occludin/ELL domain containing 1	OK	7.84813e-07	4.80216	0.0125829	1.88887e-06
7194	ENSMUSG00000073422	H2-Ke6	H2-K region expressed gene 6	OK	7.87886e-07	4.80138	0.0126473	1.89601e-06
7195	ENSMUSG00000028339	Col15a1	collagen, type XV, alpha 1	OK	7.96098e-07	4.7993	0.012589	1.9155e-06
7196	ENSMUSG00000036880	Acaa2	acetyl-Coenzyme A acyltransferase 2 (mitochondrial 3-oxoacyl-Coenzyme A thiolase)	OK	7.98771e-07	4.79863	0.0126314	1.92167e-06
7197	ENSMUSG00000027893	Ahcyl1	S-adenosylhomocysteine hydrolase-like 1	OK	8.01274e-07	4.798	0.0126372	1.92742e-06
7198	ENSMUSG00000053684	Kics2	KICSTOR subunit 2	OK	8.10018e-07	4.79583	0.0122284	1.94818e-06
7199	ENSMUSG00000096967	Gm26621	predicted gene, 26621	OK	8.14808e-07	4.79465	0.0124731	1.95943e-06
7200	ENSMUSG00000030750	Nsmce1	NSE1 homolog, SMC5-SMC6 complex component	OK	8.30589e-07	4.7908	0.0125954	1.9971e-06
7201	ENSMUSG00000086154	Gm16196	predicted gene 16196	OK	8.37822e-07	4.78906	0.0123937	2.01422e-06
7202	ENSMUSG00000018547	Pip4k2b	phosphatidylinositol-5-phosphate 4-kinase, type II, beta	OK	8.40362e-07	4.78845	0.0125927	2.02004e-06
7203	ENSMUSG00000001018	Snapin	SNAP-associated protein	OK	8.45233e-07	4.78729	0.0125807	2.03147e-06
7204	ENSMUSG00000020430	Pes1	pescadillo ribosomal biogenesis factor 1	OK	8.48427e-07	4.78654	0.0125734	2.03886e-06
7205	ENSMUSG00000066149	Cdc26	cell division cycle 26	OK	8.58171e-07	4.78424	0.0125926	2.06199e-06
7206	ENSMUSG00000009293	Ube2g2	ubiquitin-conjugating enzyme E2G 2	OK	8.58753e-07	4.78411	0.0125898	2.06311e-06
7207	ENSMUSG00000060279	Ap2a1	adaptor-related protein complex 2, alpha 1 subunit	OK	8.59598e-07	4.78391	0.0125615	2.06485e-06
7208	ENSMUSG00000003123	Lipe	lipase, hormone sensitive	OK	8.6075e-07	4.78364	0.0125529	2.06733e-06
7209	ENSMUSG00000046862	Pramel12	PRAME like 12	OK	8.65799e-07	4.78246	0.0124542	2.07917e-06
7210	ENSMUSG00000032369	Plscr1	phospholipid scramblase 1	OK	8.69504e-07	4.78161	0.0125678	2.08749e-06
7211	ENSMUSG00000038058	Nod1	nucleotide-binding oligomerization domain containing 1	OK	8.69391e-07	4.78163	0.0125251	2.08749e-06
7212	ENSMUSG00000029321	Slc10a6	solute carrier family 10 (sodium/bile acid cotransporter family), member 6	OK	8.72068e-07	4.78101	0.0116092	2.09335e-06
7213	ENSMUSG00000057375	Yipf1	Yip1 domain family, member 1	OK	8.77996e-07	4.77965	0.0125747	2.10729e-06
7214	ENSMUSG00000097323	4930426I24Rik	RIKEN cDNA 4930426I24 gene	OK	8.85794e-07	4.77787	0.0118909	2.12571e-06
7215	ENSMUSG00000100455	Gm29170	predicted gene 29170	OK	8.92398e-07	4.77638	0.0124211	2.14126e-06
7216	ENSMUSG00000054702	Ap1s3	adaptor-related protein complex AP-1, sigma 3	OK	8.93896e-07	4.77604	0.0124153	2.14456e-06
7217	ENSMUSG00000097910	Hdnr	Hand2 downstream lncRNA	OK	8.94425e-07	4.77592	0.011622	2.14553e-06
7218	ENSMUSG00000040356	Skiv2l	superkiller viralicidic activity 2-like (S. cerevisiae)	OK	8.9713e-07	4.77532	0.0125597	2.15172e-06
7219	ENSMUSG00000022881	Rfc4	replication factor C (activator 1) 4	OK	9.03558e-07	4.77388	0.0124219	2.16684e-06
7220	ENSMUSG00000002833	Hdgfl2	HDGF like 2	OK	9.07715e-07	4.77295	0.0125605	2.17651e-06
7221	ENSMUSG00000062456	Rpl9-ps6	ribosomal protein L9, pseudogene 6	OK	9.12337e-07	4.77193	0.0125731	2.18728e-06
7222	ENSMUSG00000042213	Zfand4	zinc finger, AN1-type domain 4	OK	9.12592e-07	4.77188	0.0118069	2.18759e-06
7223	ENSMUSG00000020814	Mxra7	matrix-remodelling associated 7	OK	9.23642e-07	4.76945	0.0124545	2.21378e-06
7224	ENSMUSG00000029195	Klb	klotho beta	OK	9.26815e-07	4.76876	0.0123728	2.22107e-06
7225	ENSMUSG00000042446	Zmym4	zinc finger, MYM-type 4	OK	9.27455e-07	4.76862	0.0125287	2.2223e-06
7226	ENSMUSG00000032402	Smad3	SMAD family member 3	OK	9.28476e-07	4.7684	0.0124995	2.22444e-06
7227	ENSMUSG00000032235	Ice2	interactor of little elongation complex ELL subunit 2	OK	9.29423e-07	4.76819	0.0124462	2.2264e-06
7228	ENSMUSG00000028411	Aptx	aprataxin	OK	9.34808e-07	4.76703	0.0124438	2.23899e-06
7229	ENSMUSG00000036822	Topors	topoisomerase I binding, arginine/serine-rich	OK	9.38094e-07	4.76632	0.0124708	2.24655e-06
7230	ENSMUSG00000021493	Pdlim7	PDZ and LIM domain 7	OK	9.42146e-07	4.76545	0.012467	2.25594e-06
7231	ENSMUSG00000049439	Cyp20a1	cytochrome P450, family 20, subfamily a, polypeptide 1	OK	9.47194e-07	4.76438	0.0125099	2.26771e-06
7232	ENSMUSG00000049504	Proser1	proline and serine rich 1	OK	9.47814e-07	4.76424	0.0124805	2.26888e-06
7233	ENSMUSG00000060904	Arl1	ADP-ribosylation factor-like 1	OK	9.63544e-07	4.76092	0.0125623	2.30622e-06
7234	ENSMUSG00000021494	Ddx41	DEAD box helicase 41	OK	9.65657e-07	4.76048	0.0123961	2.31096e-06
7235	ENSMUSG00000027710	Acad9	acyl-Coenzyme A dehydrogenase family, member 9	OK	9.69661e-07	4.75965	0.0124389	2.32022e-06
7236	ENSMUSG00000027641	Rbl1	RB transcriptional corepressor like 1	OK	9.75044e-07	4.75853	0.0124372	2.33277e-06
7237	ENSMUSG00000025324	Atp10a	ATPase, class V, type 10A	OK	9.81813e-07	4.75713	0.0122295	2.34864e-06
7238	ENSMUSG00000030876	Mettl9	methyltransferase like 9	OK	9.85687e-07	4.75634	0.0125306	2.35759e-06
7239	ENSMUSG00000055013	Agap1	ArfGAP with GTPase domain, ankyrin repeat and PH domain 1	OK	9.88574e-07	4.75575	0.0124864	2.36417e-06
7240	ENSMUSG00000114788	Gm48899	predicted gene, 48899	OK	9.8961e-07	4.75553	0.0115773	2.36632e-06
7241	ENSMUSG00000101698	Gm29562	predicted gene 29562	OK	1.00384e-06	4.75265	0.01198	2.40001e-06
7242	ENSMUSG00000028890	Mtf1	metal response element binding transcription factor 1	OK	1.01298e-06	4.75082	0.0123903	2.42152e-06
7243	ENSMUSG00000042506	Usp22	ubiquitin specific peptidase 22	OK	1.01954e-06	4.74951	0.0124679	2.43688e-06
7244	ENSMUSG00000020590	Snx13	sorting nexin 13	OK	1.03545e-06	4.74638	0.0124776	2.47455e-06
7245	ENSMUSG00000076615	Ighg3	Immunoglobulin heavy constant gamma 3	OK	1.04036e-06	4.74542	0.0123705	2.48595e-06
7246	ENSMUSG00000046032	Snx12	sorting nexin 12	OK	1.04661e-06	4.74421	0.0124606	2.50054e-06
7247	ENSMUSG00000037211	Spry1	sprouty RTK signaling antagonist 1	OK	1.04742e-06	4.74405	0.0123434	2.50214e-06
7248	ENSMUSG00000049932	H2ax	H2A.X variant histone	OK	1.0477e-06	4.744	0.0124736	2.5023e-06
7249	ENSMUSG00000087396	4933407K13Rik	RIKEN cDNA 4933407K13 gene	OK	1.04778e-06	4.74398	0.0122803	2.5023e-06
7250	ENSMUSG00000028776	Tinagl1	tubulointerstitial nephritis antigen-like 1	OK	1.04961e-06	4.74363	0.0119011	2.50633e-06
7251	ENSMUSG00000019826	Zbtb24	zinc finger and BTB domain containing 24	OK	1.05158e-06	4.74325	0.0123981	2.51067e-06
7252	ENSMUSG00000018334	Ksr1	kinase suppressor of ras 1	OK	1.05717e-06	4.74218	0.0121996	2.52367e-06
7253	ENSMUSG00000033031	Cip2a	cell proliferation regulating inhibitor of protein phosphatase 2A	OK	1.065e-06	4.74068	0.0121976	2.54201e-06
7254	ENSMUSG00000073236	2500004C02Rik	RIKEN cDNA 2500004C02 gene	OK	1.08343e-06	4.73721	0.011321	2.58565e-06
7255	ENSMUSG00000085492	Trmt61b	tRNA methyltransferase 61B	OK	1.10392e-06	4.7334	0.0123926	2.6342e-06
7256	ENSMUSG00000028188	Spata1	spermatogenesis associated 1	OK	1.1072e-06	4.7328	0.012203	2.64167e-06
7257	ENSMUSG00000060568	Fam78b	family with sequence similarity 78, member B	OK	1.11426e-06	4.73151	0.0122596	2.65813e-06
7258	ENSMUSG00000029648	Flt1	FMS-like tyrosine kinase 1	OK	1.12397e-06	4.72975	0.0119621	2.68092e-06
7259	ENSMUSG00000005510	Ndufs3	NADH:ubiquinone oxidoreductase core subunit S3	OK	1.13946e-06	4.72697	0.0124668	2.71751e-06
7260	ENSMUSG00000106715	Tmem265	transmembrane protein 265	OK	1.14254e-06	4.72642	0.0123228	2.72448e-06
7261	ENSMUSG00000048787	Dcun1d3	DCN1, defective in cullin neddylation 1, domain containing 3 (S. cerevisiae)	OK	1.14693e-06	4.72565	0.0123552	2.73456e-06
7262	ENSMUSG00000098243	Gm4258	predicted gene 4258	OK	1.14918e-06	4.72525	0.0123022	2.73955e-06
7263	ENSMUSG00000037119	Fam91a1	family with sequence similarity 91, member A1	OK	1.16299e-06	4.72282	0.0124324	2.77208e-06
7264	ENSMUSG00000057614	Gnai1	guanine nucleotide binding protein (G protein), alpha inhibiting 1	OK	1.16559e-06	4.72237	0.0123471	2.7779e-06
7265	ENSMUSG00000074797	Itpa	inosine triphosphatase (nucleoside triphosphate pyrophosphatase)	OK	1.17893e-06	4.72005	0.0123898	2.80932e-06
7266	ENSMUSG00000024604	Rbm22	RNA binding motif protein 22	OK	1.18765e-06	4.71855	0.0124035	2.8297e-06
7267	ENSMUSG00000041712	Ubr7	ubiquitin protein ligase E3 component n-recognin 7 (putative)	OK	1.19413e-06	4.71744	0.0123565	2.84474e-06
7268	ENSMUSG00000028270	Gbp2	guanylate binding protein 2	OK	1.19649e-06	4.71704	0.0123578	2.84998e-06
7269	ENSMUSG00000090062	Galnt6os	polypeptide N-acetylgalactosaminyltransferase 6, opposite strand	OK	1.19842e-06	4.71671	0.0123112	2.85419e-06
7270	ENSMUSG00000067377	Tspan6	tetraspanin 6	OK	1.2017e-06	4.71616	0.0120741	2.8616e-06
7271	ENSMUSG00000063802	Hspbp1	HSPA (heat shock 70kDa) binding protein, cytoplasmic cochaperone 1	OK	1.20394e-06	4.71578	0.0123825	2.86655e-06
7272	ENSMUSG00000038685	Rtel1	regulator of telomere elongation helicase 1	OK	1.20873e-06	4.71497	0.0122697	2.87754e-06
7273	ENSMUSG00000060675	Plaat3	phospholipase A and acyltransferase 3	OK	1.21498e-06	4.71392	0.0124068	2.89204e-06
7274	ENSMUSG00000027073	Prg2	proteoglycan 2, bone marrow	OK	1.22877e-06	4.71162	0.0118209	2.92445e-06
7275	ENSMUSG00000031352	Hccs	holocytochrome c synthetase	OK	1.23275e-06	4.71096	0.0122998	2.93352e-06
7276	ENSMUSG00000033735	Spr	sepiapterin reductase	OK	1.23459e-06	4.71066	0.0124067	2.93749e-06
7277	ENSMUSG00000002546	Golga2	golgi autoantigen, golgin subfamily a, 2	OK	1.23614e-06	4.7104	0.012367	2.94078e-06
7278	ENSMUSG00000050240	Hic2	hypermethylated in cancer 2	OK	1.24703e-06	4.70861	0.0120801	2.96628e-06
7279	ENSMUSG00000026688	Mgst3	microsomal glutathione S-transferase 3	OK	1.26463e-06	4.70576	0.0122542	3.00774e-06
7280	ENSMUSG00000032897	Nfyc	nuclear transcription factor-Y gamma	OK	1.26767e-06	4.70527	0.0122922	3.01455e-06
7281	ENSMUSG00000033790	Tubgcp5	tubulin, gamma complex associated protein 5	OK	1.27107e-06	4.70472	0.0123524	3.02223e-06
7282	ENSMUSG00000037683	Armc3	armadillo repeat containing 3	OK	1.27223e-06	4.70453	0.0120907	3.02456e-06
7283	ENSMUSG00000073542	Cep76	centrosomal protein 76	OK	1.30751e-06	4.69895	0.0120255	3.10801e-06
7284	ENSMUSG00000038160	Atg5	autophagy related 5	OK	1.31048e-06	4.69849	0.0123137	3.11463e-06
7285	ENSMUSG00000055320	Tead1	TEA domain family member 1	OK	1.32714e-06	4.6959	0.0120145	3.15381e-06
7286	ENSMUSG00000035775	Krt20	keratin 20	OK	1.35226e-06	4.69207	0.0121091	3.21305e-06
7287	ENSMUSG00000039787	Cercam	cerebral endothelial cell adhesion molecule	OK	1.36882e-06	4.68958	0.0117082	3.25196e-06
7288	ENSMUSG00000028860	Sytl1	synaptotagmin-like 1	OK	1.37021e-06	4.68937	0.0122708	3.2548e-06
7289	ENSMUSG00000097944	A130014A01Rik	RIKEN cDNA A130014A01 gene	OK	1.37188e-06	4.68912	0.0122404	3.25834e-06
7290	ENSMUSG00000110393	Gm36445	predicted gene, 36445	OK	1.39798e-06	4.68527	0.0118669	3.31986e-06
7291	ENSMUSG00000074643	Cpne1	copine I	OK	1.4055e-06	4.68417	0.0123079	3.33727e-06
7292	ENSMUSG00000025437	Usp33	ubiquitin specific peptidase 33	OK	1.41935e-06	4.68216	0.0122896	3.36969e-06
7293	ENSMUSG00000019809	Pex3	peroxisomal biogenesis factor 3	OK	1.42776e-06	4.68095	0.0122797	3.38919e-06
7294	ENSMUSG00000021040	Slirp	SRA stem-loop interacting RNA binding protein	OK	1.43418e-06	4.68003	0.0123275	3.40397e-06
7295	ENSMUSG00000024527	Afg3l2	AFG3-like AAA ATPase 2	OK	1.44308e-06	4.67876	0.0123097	3.42462e-06
7296	ENSMUSG00000046574	Prr12	proline rich 12	OK	1.45833e-06	4.6766	0.0122368	3.46033e-06
7297	ENSMUSG00000003923	Tfam	transcription factor A, mitochondrial	OK	1.46135e-06	4.67618	0.0122363	3.46703e-06
7298	ENSMUSG00000048355	Arxes1	adipocyte-related X-chromosome expressed sequence 1	OK	1.46763e-06	4.6753	0.0112972	3.48146e-06
7299	ENSMUSG00000035469	Rcbtb1	regulator of chromosome condensation (RCC1) and BTB (POZ) domain containing protein 1	OK	1.47036e-06	4.67492	0.0122469	3.48744e-06
7300	ENSMUSG00000030590	Fam98c	family with sequence similarity 98, member C	OK	1.47375e-06	4.67444	0.0122492	3.49501e-06
7301	ENSMUSG00000005078	Jkamp	JNK1/MAPK8-associated membrane protein	OK	1.4811e-06	4.67342	0.0122622	3.51196e-06
7302	ENSMUSG00000039873	Neurl2	neuralized E3 ubiquitin protein ligase 2	OK	1.48294e-06	4.67317	0.0121938	3.51584e-06
7303	ENSMUSG00000062694	Cav3	caveolin 3	OK	1.49301e-06	4.67178	0.0114498	3.53923e-06
7304	ENSMUSG00000020305	Asb3	ankyrin repeat and SOCS box-containing 3	OK	1.50413e-06	4.67025	0.0122121	3.56511e-06
7305	ENSMUSG00000046447	Camk2n1	calcium/calmodulin-dependent protein kinase II inhibitor 1	OK	1.51031e-06	4.66941	0.0122893	3.57925e-06
7306	ENSMUSG00000033917	Gde1	glycerophosphodiester phosphodiesterase 1	OK	1.52125e-06	4.66793	0.01227	3.6047e-06
7307	ENSMUSG00000000127	Fer	fer (fms/fps related) protein kinase	OK	1.52643e-06	4.66723	0.0121773	3.61647e-06
7308	ENSMUSG00000032737	Inppl1	inositol polyphosphate phosphatase-like 1	OK	1.54539e-06	4.66469	0.0122375	3.66088e-06
7309	ENSMUSG00000026933	Camsap1	calmodulin regulated spectrin-associated protein 1	OK	1.54752e-06	4.66441	0.0121903	3.66542e-06
7310	ENSMUSG00000035934	Pknox2	Pbx/knotted 1 homeobox 2	OK	1.56438e-06	4.66218	0.0115322	3.70487e-06
7311	ENSMUSG00000037262	Kin	Kin17 DNA and RNA binding protein	OK	1.58002e-06	4.66013	0.0121099	3.74139e-06
7312	ENSMUSG00000002332	Dhrs1	dehydrogenase/reductase (SDR family) member 1	OK	1.5893e-06	4.65893	0.0122538	3.76286e-06
7313	ENSMUSG00000027180	Fbxo3	F-box protein 3	OK	1.58995e-06	4.65884	0.0122478	3.76386e-06
7314	ENSMUSG00000045664	Cdc42ep2	CDC42 effector protein (Rho GTPase binding) 2	OK	1.59535e-06	4.65815	0.0120733	3.77614e-06
7315	ENSMUSG00000032604	Qars	glutaminyl-tRNA synthetase	OK	1.61228e-06	4.65597	0.0122602	3.8157e-06
7316	ENSMUSG00000030189	Ybx3	Y box protein 3	OK	1.61773e-06	4.65528	0.012284	3.82806e-06
7317	ENSMUSG00000057969	Sema3b	sema domain, immunoglobulin domain (Ig), short basic domain, secreted, (semaphorin) 3B	OK	1.61824e-06	4.65521	0.011057	3.82875e-06
7318	ENSMUSG00000061482	H4c4	H4 clustered histone 4	OK	1.62196e-06	4.65474	0.0121935	3.83702e-06
7319	ENSMUSG00000039298	Cdk5rap2	CDK5 regulatory subunit associated protein 2	OK	1.67481e-06	4.64813	0.0121646	3.9615e-06
7320	ENSMUSG00000020650	Bcap29	B cell receptor associated protein 29	OK	1.6796e-06	4.64754	0.0122111	3.97231e-06
7321	ENSMUSG00000047284	Neurl4	neuralized E3 ubiquitin protein ligase 4	OK	1.68991e-06	4.64627	0.0121884	3.99615e-06
7322	ENSMUSG00000028826	Maco1	macoilin 1	OK	1.69282e-06	4.64592	0.0122157	4.00248e-06
7323	ENSMUSG00000032348	Gsta4	glutathione S-transferase, alpha 4	OK	1.71539e-06	4.64319	0.0119716	4.05528e-06
7324	ENSMUSG00000057897	Camk2b	calcium/calmodulin-dependent protein kinase II, beta	OK	1.7702e-06	4.63669	0.012154	4.18429e-06
7325	ENSMUSG00000022426	Josd1	Josephin domain containing 1	OK	1.82618e-06	4.63024	0.0121587	4.31602e-06
7326	ENSMUSG00000019578	Ubxn6	UBX domain protein 6	OK	1.83667e-06	4.62906	0.0121908	4.34022e-06
7327	ENSMUSG00000004356	Utp20	UTP20 small subunit processome component	OK	1.8493e-06	4.62764	0.0121472	4.36946e-06
7328	ENSMUSG00000016128	Stard13	StAR-related lipid transfer (START) domain containing 13	OK	1.86761e-06	4.6256	0.0116366	4.41214e-06
7329	ENSMUSG00000097250	Gm26771	predicted gene, 26771	OK	1.86952e-06	4.62538	0.0118319	4.41603e-06
7330	ENSMUSG00000025532	Crcp	calcitonin gene-related peptide-receptor component protein	OK	1.86989e-06	4.62534	0.0120573	4.41631e-06
7331	ENSMUSG00000044442	N6amt1	N-6 adenine-specific DNA methyltransferase 1 (putative)	OK	1.92436e-06	4.61939	0.0120759	4.54434e-06
7332	ENSMUSG00000042590	Ipo11	importin 11	OK	1.92536e-06	4.61928	0.0120495	4.54608e-06
7333	ENSMUSG00000106341	Gm43330	predicted gene 43330	OK	1.92706e-06	4.6191	0.0120594	4.54947e-06
7334	ENSMUSG00000044149	Nkrf	NF-kappaB repressing factor	OK	1.94228e-06	4.61747	0.0113847	4.58478e-06
7335	ENSMUSG00000037070	Rbmxl1	RNA binding motif protein, X-linked like-1	OK	1.95069e-06	4.61657	0.0121092	4.604e-06
7336	ENSMUSG00000047146	Tet1	tet methylcytosine dioxygenase 1	OK	1.95105e-06	4.61653	0.0116817	4.60422e-06
7337	ENSMUSG00000086283	2810433D01Rik	RIKEN cDNA 2810433D01 gene	OK	1.95173e-06	4.61646	0.0110417	4.6052e-06
7338	ENSMUSG00000027313	Chac1	ChaC, cation transport regulator 1	OK	1.95744e-06	4.61585	0.0120706	4.61805e-06
7339	ENSMUSG00000022791	Tnk2	tyrosine kinase, non-receptor, 2	OK	1.97162e-06	4.61435	0.0120889	4.65086e-06
7340	ENSMUSG00000062704	9430002A10Rik	RIKEN cDNA 9430002A10 gene	OK	1.97341e-06	4.61416	0.0112747	4.65444e-06
7341	ENSMUSG00000097195	Snhg5	small nucleolar RNA host gene 5	OK	1.99636e-06	4.61176	0.0121073	4.70793e-06
7342	ENSMUSG00000031556	Tm2d2	TM2 domain containing 2	OK	2.02508e-06	4.60879	0.0121445	4.77501e-06
7343	ENSMUSG00000040354	Mars1	methionine-tRNA synthetase 1	OK	2.05409e-06	4.60583	0.0121177	4.84277e-06
7344	ENSMUSG00000033557	Fam20b	FAM20B, glycosaminoglycan xylosylkinase	OK	2.06114e-06	4.60512	0.0120889	4.85873e-06
7345	ENSMUSG00000030304	Ergic2	ERGIC and golgi 2	OK	2.07454e-06	4.60377	0.0121401	4.88965e-06
7346	ENSMUSG00000049191	Rtl5	retrotransposon Gag like 5	OK	2.09751e-06	4.60148	0.0119953	4.9431e-06
7347	ENSMUSG00000066838	Zfp772	zinc finger protein 772	OK	2.11042e-06	4.6002	0.011323	4.97286e-06
7348	ENSMUSG00000027514	Zbp1	Z-DNA binding protein 1	OK	2.11174e-06	4.60007	0.0120894	4.97529e-06
7349	ENSMUSG00000025208	Mrpl43	mitochondrial ribosomal protein L43	OK	2.12186e-06	4.59907	0.0121165	4.99846e-06
7350	ENSMUSG00000037104	Socs5	suppressor of cytokine signaling 5	OK	2.12363e-06	4.5989	0.0120084	5.00194e-06
7351	ENSMUSG00000042694	Stn1	STN1, CST complex subunit	OK	2.12983e-06	4.59829	0.0119722	5.01586e-06
7352	ENSMUSG00000036270	Edc4	enhancer of mRNA decapping 4	OK	2.13479e-06	4.59781	0.0120586	5.02686e-06
7353	ENSMUSG00000029729	Zkscan1	zinc finger with KRAB and SCAN domains 1	OK	2.14482e-06	4.59683	0.0120671	5.04979e-06
7354	ENSMUSG00000031728	Zfp821	zinc finger protein 821	OK	2.14751e-06	4.59657	0.0120007	5.05544e-06
7355	ENSMUSG00000025423	Pias2	protein inhibitor of activated STAT 2	OK	2.15507e-06	4.59584	0.0120832	5.07256e-06
7356	ENSMUSG00000039166	Akap7	A kinase (PRKA) anchor protein 7	OK	2.15541e-06	4.5958	0.0120334	5.07267e-06
7357	ENSMUSG00000114709	Gm47920	predicted gene, 47920	OK	2.15887e-06	4.59547	0.011791	5.08012e-06
7358	ENSMUSG00000031938	4931406C07Rik	RIKEN cDNA 4931406C07 gene	OK	2.17949e-06	4.59349	0.0120722	5.12792e-06
7359	ENSMUSG00000079057	Cyp4v3	cytochrome P450, family 4, subfamily v, polypeptide 3	OK	2.22595e-06	4.58909	0.0119816	5.23654e-06
7360	ENSMUSG00000054408	Spcs3	signal peptidase complex subunit 3 homolog (S. cerevisiae)	OK	2.24819e-06	4.58701	0.0121001	5.28812e-06
7361	ENSMUSG00000061028	Clasrp	CLK4-associating serine/arginine rich protein	OK	2.28343e-06	4.58376	0.0120321	5.37028e-06
7362	ENSMUSG00000044337	Ackr3	atypical chemokine receptor 3	OK	2.29432e-06	4.58277	0.0119228	5.39517e-06
7363	ENSMUSG00000049090	Zadh2	zinc binding alcohol dehydrogenase, domain containing 2	OK	2.29873e-06	4.58237	0.0119943	5.40481e-06
7364	ENSMUSG00000079110	Capn3	calpain 3	OK	2.30013e-06	4.58224	0.0110077	5.40737e-06
7365	ENSMUSG00000040187	Arntl2	aryl hydrocarbon receptor nuclear translocator-like 2	OK	2.30115e-06	4.58214	0.011451	5.40904e-06
7366	ENSMUSG00000036053	Fmnl2	formin-like 2	OK	2.30348e-06	4.58193	0.0119481	5.41378e-06
7367	ENSMUSG00000104629	Trav13n-1	T cell receptor alpha variable 13N-1	OK	2.30837e-06	4.58149	0.00958367	5.42454e-06
7368	ENSMUSG00000041633	Kctd12b	potassium channel tetramerisation domain containing 12b	OK	2.33101e-06	4.57945	0.0117671	5.47699e-06
7369	ENSMUSG00000079427	Mthfsl	5, 10-methenyltetrahydrofolate synthetase-like	OK	2.38573e-06	4.57459	0.0120176	5.6048e-06
7370	ENSMUSG00000021357	Exoc2	exocyst complex component 2	OK	2.40326e-06	4.57306	0.0120062	5.64522e-06
7371	ENSMUSG00000029512	Ulk1	unc-51 like kinase 1	OK	2.40687e-06	4.57275	0.0120162	5.65292e-06
7372	ENSMUSG00000028433	Ubap2	ubiquitin-associated protein 2	OK	2.41453e-06	4.57208	0.012011	5.67014e-06
7373	ENSMUSG00000024055	Cyp4f13	cytochrome P450, family 4, subfamily f, polypeptide 13	OK	2.426e-06	4.57109	0.0120079	5.69631e-06
7374	ENSMUSG00000003299	Mrpl4	mitochondrial ribosomal protein L4	OK	2.43204e-06	4.57057	0.0120278	5.70972e-06
7375	ENSMUSG00000057551	Zfp317	zinc finger protein 317	OK	2.43708e-06	4.57013	0.0119736	5.72077e-06
7376	ENSMUSG00000034826	Nup54	nucleoporin 54	OK	2.43869e-06	4.56999	0.0119887	5.72379e-06
7377	ENSMUSG00000031783	Polr2c	polymerase (RNA) II (DNA directed) polypeptide C	OK	2.44171e-06	4.56974	0.0120296	5.73008e-06
7378	ENSMUSG00000025470	Zfp511	zinc finger protein 511	OK	2.44764e-06	4.56923	0.0119554	5.74323e-06
7379	ENSMUSG00000022861	Dgkg	diacylglycerol kinase, gamma	OK	2.45445e-06	4.56864	0.0115683	5.75843e-06
7380	ENSMUSG00000023921	Mmut	methylmalonyl-Coenzyme A mutase	OK	2.45744e-06	4.56839	0.0119825	5.76466e-06
7381	ENSMUSG00000024271	Elp2	elongator acetyltransferase complex subunit 2	OK	2.46147e-06	4.56805	0.0119823	5.77332e-06
7382	ENSMUSG00000024999	Noc3l	NOC3 like DNA replication regulator	OK	2.46889e-06	4.56741	0.0119193	5.78995e-06
7383	ENSMUSG00000041762	Gpr155	G protein-coupled receptor 155	OK	2.49653e-06	4.56508	0.0119507	5.85398e-06
7384	ENSMUSG00000041471	Shld2	shieldin complex subunit 2	OK	2.51125e-06	4.56385	0.0118712	5.8877e-06
7385	ENSMUSG00000058729	Lin9	lin-9 DREAM MuvB core complex component	OK	2.51186e-06	4.56379	0.0119454	5.88832e-06
7386	ENSMUSG00000030879	Mrpl17	mitochondrial ribosomal protein L17	OK	2.51332e-06	4.56367	0.0120269	5.89095e-06
7387	ENSMUSG00000015748	Prpf3	pre-mRNA processing factor 3	OK	2.53365e-06	4.56198	0.0119429	5.9378e-06
7388	ENSMUSG00000020641	Rsad2	radical S-adenosyl methionine domain containing 2	OK	2.53617e-06	4.56177	0.0116616	5.9429e-06
7389	ENSMUSG00000031984	2810004N23Rik	RIKEN cDNA 2810004N23 gene	OK	2.54547e-06	4.56101	0.0119878	5.96389e-06
7390	ENSMUSG00000040843	Tiprl	TIP41, TOR signalling pathway regulator-like (S. cerevisiae)	OK	2.56253e-06	4.5596	0.0119885	6.00306e-06
7391	ENSMUSG00000039828	Wdr70	WD repeat domain 70	OK	2.59443e-06	4.557	0.0119544	6.07696e-06
7392	ENSMUSG00000027395	Polr1b	polymerase (RNA) I polypeptide B	OK	2.60714e-06	4.55598	0.011871	6.10591e-06
7393	ENSMUSG00000024218	Taf11	TATA-box binding protein associated factor 11	OK	2.62817e-06	4.55429	0.0119682	6.15433e-06
7394	ENSMUSG00000055994	Nod2	nucleotide-binding oligomerization domain containing 2	OK	2.63562e-06	4.55369	0.0116194	6.17094e-06
7395	ENSMUSG00000046562	Unc119b	unc-119 lipid binding chaperone B	OK	2.64194e-06	4.55319	0.0119293	6.1849e-06
7396	ENSMUSG00000021497	Txndc15	thioredoxin domain containing 15	OK	2.65911e-06	4.55183	0.011977	6.22423e-06
7397	ENSMUSG00000026398	Nr5a2	nuclear receptor subfamily 5, group A, member 2	OK	2.66771e-06	4.55115	0.0118941	6.24354e-06
7398	ENSMUSG00000029438	Bcl7a	B cell CLL/lymphoma 7A	OK	2.68533e-06	4.54976	0.0119044	6.28392e-06
7399	ENSMUSG00000022200	Golph3	golgi phosphoprotein 3	OK	2.73572e-06	4.54585	0.011978	6.40097e-06
7400	ENSMUSG00000037628	Cdkn3	cyclin-dependent kinase inhibitor 3	OK	2.77474e-06	4.54287	0.0116744	6.49139e-06
7401	ENSMUSG00000022838	Eaf2	ELL associated factor 2	OK	2.78193e-06	4.54232	0.0117998	6.50734e-06
7402	ENSMUSG00000114608	Gm36161	predicted gene, 36161	OK	2.78235e-06	4.54229	0.0118878	6.50744e-06
7403	ENSMUSG00000036840	Siah1a	siah E3 ubiquitin protein ligase 1A	OK	2.84046e-06	4.53793	0.0118794	6.64244e-06
7404	ENSMUSG00000062198	2700097O09Rik	RIKEN cDNA 2700097O09 gene	OK	2.84151e-06	4.53785	0.0118501	6.64402e-06
7405	ENSMUSG00000012017	Scarf2	scavenger receptor class F, member 2	OK	2.85985e-06	4.53649	0.0117059	6.68599e-06
7406	ENSMUSG00000114390	1700062C10Rik	RIKEN cDNA 1700062C10 gene	OK	2.8623e-06	4.53631	0.0107929	6.69082e-06
7407	ENSMUSG00000030400	Ercc2	excision repair cross-complementing rodent repair deficiency, complementation group 2	OK	2.86696e-06	4.53597	0.0118019	6.7008e-06
7408	ENSMUSG00000043300	B3galnt1	UDP-GalNAc:betaGlcNAc beta 1,3-galactosaminyltransferase, polypeptide 1	OK	2.95017e-06	4.52993	0.011806	6.89434e-06
7409	ENSMUSG00000038884	Shfl	shiftless antiviral inhibitor of ribosomal frameshifting	OK	2.95238e-06	4.52977	0.0118508	6.89858e-06
7410	ENSMUSG00000038383	Pigu	phosphatidylinositol glycan anchor biosynthesis, class U	OK	2.95544e-06	4.52955	0.0118752	6.90481e-06
7411	ENSMUSG00000036561	Ppp6r2	protein phosphatase 6, regulatory subunit 2	OK	3.00347e-06	4.52615	0.0118602	7.01606e-06
7412	ENSMUSG00000033352	Map2k4	mitogen-activated protein kinase kinase 4	OK	3.00666e-06	4.52592	0.0118786	7.02258e-06
7413	ENSMUSG00000046879	Irgm1	immunity-related GTPase family M member 1	OK	3.02703e-06	4.52449	0.0118719	7.0692e-06
7414	ENSMUSG00000038668	Lpar1	lysophosphatidic acid receptor 1	OK	3.03192e-06	4.52415	0.0118522	7.07965e-06
7415	ENSMUSG00000042082	Arsb	arylsulfatase B	OK	3.03909e-06	4.52365	0.0118258	7.09545e-06
7416	ENSMUSG00000027001	Dusp19	dual specificity phosphatase 19	OK	3.05396e-06	4.52262	0.0117335	7.1292e-06
7417	ENSMUSG00000078495	Zfp984	zinc finger protein 984	OK	3.06328e-06	4.52197	0.0118519	7.15e-06
7418	ENSMUSG00000019373	Cops3	COP9 signalosome subunit 3	OK	3.06438e-06	4.5219	0.0119017	7.15161e-06
7419	ENSMUSG00000047959	Kcna3	potassium voltage-gated channel, shaker-related subfamily, member 3	OK	3.08031e-06	4.5208	0.0114735	7.18781e-06
7420	ENSMUSG00000085551	1810063I02Rik	RIKEN cDNA 1810063I02 gene	OK	3.1164e-06	4.51833	0.0118744	7.27104e-06
7421	ENSMUSG00000031820	Babam1	BRISC and BRCA1 A complex member 1	OK	3.11867e-06	4.51818	0.0118826	7.27535e-06
7422	ENSMUSG00000068329	Htra2	HtrA serine peptidase 2	OK	3.1376e-06	4.5169	0.0118935	7.31853e-06
7423	ENSMUSG00000025903	Lypla1	lysophospholipase 1	OK	3.14728e-06	4.51625	0.011883	7.34012e-06
7424	ENSMUSG00000016257	Prelid3b	PRELI domain containing 3B	OK	3.15067e-06	4.51602	0.011881	7.34703e-06
7425	ENSMUSG00000021809	Nudt13	nudix (nucleoside diphosphate linked moiety X)-type motif 13	OK	3.17661e-06	4.51428	0.0118248	7.40652e-06
7426	ENSMUSG00000033701	Acbd6	acyl-Coenzyme A binding domain containing 6	OK	3.17942e-06	4.51409	0.0118906	7.41209e-06
7427	ENSMUSG00000023909	Paqr4	progestin and adipoQ receptor family member IV	OK	3.18728e-06	4.51357	0.0114779	7.42941e-06
7428	ENSMUSG00000051978	Erich1	glutamate rich 1	OK	3.18884e-06	4.51347	0.0117663	7.43204e-06
7429	ENSMUSG00000010175	Prox1	prospero homeobox 1	OK	3.20257e-06	4.51255	0.0108224	7.46303e-06
7430	ENSMUSG00000021185	Dglucy	D-glutamate cyclase	OK	3.24629e-06	4.50968	0.0117047	7.5639e-06
7431	ENSMUSG00000003810	Mast2	microtubule associated serine/threonine kinase 2	OK	3.25505e-06	4.50911	0.0118042	7.58329e-06
7432	ENSMUSG00000028334	Nans	N-acetylneuraminic acid synthase (sialic acid synthase)	OK	3.27773e-06	4.50763	0.0118837	7.63511e-06
7433	ENSMUSG00000071654	Uqcc3	ubiquinol-cytochrome c reductase complex assembly factor 3	OK	3.29479e-06	4.50653	0.0118708	7.67278e-06
7434	ENSMUSG00000031955	Bcar1	breast cancer anti-estrogen resistance 1	OK	3.29457e-06	4.50655	0.0115976	7.67278e-06
7435	ENSMUSG00000002221	Paxip1	PAX interacting (with transcription-activation domain) protein 1	OK	3.29782e-06	4.50634	0.0118037	7.67879e-06
7436	ENSMUSG00000024209	Acsbg3	acyl-CoA synthetase bubblegum family member 3	OK	3.29871e-06	4.50628	0.0110356	7.67983e-06
7437	ENSMUSG00000020778	Ten1	TEN1 telomerase capping complex subunit	OK	3.30814e-06	4.50567	0.0118399	7.70075e-06
7438	ENSMUSG00000064037	Gpn1	GPN-loop GTPase 1	OK	3.3227e-06	4.50474	0.0118366	7.73361e-06
7439	ENSMUSG00000035095	Fam167a	family with sequence similarity 167, member A	OK	3.336e-06	4.50389	0.0110261	7.76352e-06
7440	ENSMUSG00000024480	Ap3s1	adaptor-related protein complex 3, sigma 1 subunit	OK	3.35294e-06	4.50282	0.0118756	7.80188e-06
7441	ENSMUSG00000110386	Gm42031	predicted gene, 42031	OK	3.35557e-06	4.50265	0.0117582	7.80695e-06
7442	ENSMUSG00000004347	Pde1c	phosphodiesterase 1C	OK	3.37494e-06	4.50143	0.00814584	7.85097e-06
7443	ENSMUSG00000041528	Rnf123	ring finger protein 123	OK	3.38907e-06	4.50054	0.0117939	7.88279e-06
7444	ENSMUSG00000040219	Ttc12	tetratricopeptide repeat domain 12	OK	3.39216e-06	4.50035	0.0114397	7.88891e-06
7445	ENSMUSG00000042308	Setd1a	SET domain containing 1A	OK	3.40009e-06	4.49985	0.0118093	7.90629e-06
7446	ENSMUSG00000087196	Gm13373	predicted gene 13373	OK	3.41459e-06	4.49894	0.0113727	7.93895e-06
7447	ENSMUSG00000034931	Dhx8	DEAH (Asp-Glu-Ala-His) box polypeptide 8	OK	3.43287e-06	4.49781	0.0117733	7.98036e-06
7448	ENSMUSG00000026198	Abcb6	ATP-binding cassette, sub-family B (MDR/TAP), member 6	OK	3.44614e-06	4.49699	0.0117722	8.00908e-06
7449	ENSMUSG00000041671	Pyroxd1	pyridine nucleotide-disulphide oxidoreductase domain 1	OK	3.4459e-06	4.497	0.0117649	8.00908e-06
7450	ENSMUSG00000027420	Bfsp1	beaded filament structural protein 1, in lens-CP94	OK	3.45851e-06	4.49623	0.0112874	8.03675e-06
7451	ENSMUSG00000020677	Ddx52	DExD box helicase 52	OK	3.50141e-06	4.4936	0.0117883	8.13533e-06
7452	ENSMUSG00000025001	Hells	helicase, lymphoid specific	OK	3.55388e-06	4.49044	0.011679	8.25613e-06
7453	ENSMUSG00000030699	Tbx6	T-box 6	OK	3.56449e-06	4.4898	0.0110705	8.27969e-06
7454	ENSMUSG00000004270	Lpcat3	lysophosphatidylcholine acyltransferase 3	OK	3.60031e-06	4.48767	0.011754	8.36177e-06
7455	ENSMUSG00000029434	Vps33a	VPS33A CORVET/HOPS core subunit	OK	3.609e-06	4.48716	0.011783	8.38082e-06
7456	ENSMUSG00000071350	Setdb2	SET domain, bifurcated 2	OK	3.62301e-06	4.48633	0.0116666	8.41224e-06
7457	ENSMUSG00000047098	Rnf31	ring finger protein 31	OK	3.62456e-06	4.48624	0.011779	8.4147e-06
7458	ENSMUSG00000026672	Optn	optineurin	OK	3.62748e-06	4.48607	0.0115894	8.42033e-06
7459	ENSMUSG00000031979	Cog2	component of oligomeric golgi complex 2	OK	3.6926e-06	4.48227	0.011719	8.57037e-06
7460	ENSMUSG00000072809	9330160F10Rik	RIKEN cDNA 9330160F10 gene	OK	3.70387e-06	4.48162	0.0116401	8.59536e-06
7461	ENSMUSG00000039163	Cmc1	COX assembly mitochondrial protein 1	OK	3.75156e-06	4.47889	0.0117679	8.70487e-06
7462	ENSMUSG00000011382	Dhdh	dihydrodiol dehydrogenase (dimeric)	OK	3.75362e-06	4.47878	0.0117388	8.70849e-06
7463	ENSMUSG00000031343	Gabra3	gamma-aminobutyric acid (GABA) A receptor, subunit alpha 3	OK	3.82656e-06	4.47467	0.0115262	8.87651e-06
7464	ENSMUSG00000014551	Mrps25	mitochondrial ribosomal protein S25	OK	3.82837e-06	4.47456	0.0117628	8.87951e-06
7465	ENSMUSG00000030225	Dera	deoxyribose-phosphate aldolase (putative)	OK	3.84704e-06	4.47352	0.0117558	8.92163e-06
7466	ENSMUSG00000022701	Ccdc191	coiled-coil domain containing 191	OK	3.85567e-06	4.47305	0.01168	8.94045e-06
7467	ENSMUSG00000018143	Mafk	v-maf musculoaponeurotic fibrosarcoma oncogene family, protein K (avian)	OK	3.87761e-06	4.47183	0.0117482	8.99012e-06
7468	ENSMUSG00000071281	Zfp65	zinc finger protein 65	OK	3.87996e-06	4.4717	0.0116097	8.99436e-06
7469	ENSMUSG00000097039	Pvt1	Pvt1 oncogene	OK	3.89227e-06	4.47103	0.0116917	9.0217e-06
7470	ENSMUSG00000085894	Gm15832	predicted gene 15832	OK	3.90646e-06	4.47025	0.0114674	9.05336e-06
7471	ENSMUSG00000027305	Ndufaf1	NADH:ubiquinone oxidoreductase complex assembly factor 1	OK	3.90867e-06	4.47013	0.011657	9.05727e-06
7472	ENSMUSG00000039356	Exosc2	exosome component 2	OK	3.92352e-06	4.46932	0.0117011	9.09048e-06
7473	ENSMUSG00000033952	Aspm	abnormal spindle microtubule assembly	OK	3.94988e-06	4.46788	0.0112983	9.15032e-06
7474	ENSMUSG00000048078	Tenm4	teneurin transmembrane protein 4	OK	3.95549e-06	4.46758	0.0115119	9.16208e-06
7475	ENSMUSG00000015189	Casd1	CAS1 domain containing 1	OK	3.98893e-06	4.46578	0.0117019	9.2383e-06
7476	ENSMUSG00000049823	Zbtb12	zinc finger and BTB domain containing 12	OK	4.01523e-06	4.46437	0.0114266	9.29798e-06
7477	ENSMUSG00000112459	Gm47689	predicted gene, 47689	OK	4.03387e-06	4.46338	0.010263	9.33988e-06
7478	ENSMUSG00000074170	Plekhf1	pleckstrin homology domain containing, family F (with FYVE domain) member 1	OK	4.10714e-06	4.45952	0.011465	9.50827e-06
7479	ENSMUSG00000049922	Slc35c1	solute carrier family 35, member C1	OK	4.11484e-06	4.45912	0.0116778	9.52483e-06
7480	ENSMUSG00000034055	Phka1	phosphorylase kinase alpha 1	OK	4.12862e-06	4.4584	0.0115088	9.55544e-06
7481	ENSMUSG00000022089	Bin3	bridging integrator 3	OK	4.13885e-06	4.45787	0.0117213	9.57783e-06
7482	ENSMUSG00000022639	Dubr	Dppa2 upstream binding RNA	OK	4.14201e-06	4.45771	0.0116446	9.58386e-06
7483	ENSMUSG00000029433	Diablo	diablo, IAP-binding mitochondrial protein	OK	4.16339e-06	4.4566	0.0117032	9.63205e-06
7484	ENSMUSG00000006850	Tmco6	transmembrane and coiled-coil domains 6	OK	4.16721e-06	4.45641	0.0116354	9.6396e-06
7485	ENSMUSG00000095253	Zfp799	zinc finger protein 799	OK	4.16864e-06	4.45633	0.011494	9.64161e-06
7486	ENSMUSG00000029553	Tfec	transcription factor EC	OK	4.18468e-06	4.45551	0.0115672	9.67743e-06
7487	ENSMUSG00000032932	Hspa13	heat shock protein 70 family, member 13	OK	4.24907e-06	4.45223	0.0117076	9.8237e-06
7488	ENSMUSG00000038126	Mphosph9	M-phase phosphoprotein 9	OK	4.24882e-06	4.45225	0.0115043	9.8237e-06
7489	ENSMUSG00000064061	Dzip3	DAZ interacting protein 3, zinc finger	OK	4.29458e-06	4.44995	0.0116516	9.92759e-06
7490	ENSMUSG00000097090	Gm26724	predicted gene, 26724	OK	4.31842e-06	4.44876	0.0115449	9.98138e-06
7491	ENSMUSG00000106194	Gm43569	predicted gene 43569	OK	4.32395e-06	4.44848	0.0109569	9.99283e-06
7492	ENSMUSG00000054079	Utp18	UTP18 small subunit processome component	OK	4.32783e-06	4.44829	0.0116883	1.00005e-05
7493	ENSMUSG00000019590	Cyb561	cytochrome b-561	OK	4.32955e-06	4.4482	0.0116737	1.00031e-05
7494	ENSMUSG00000034575	Tent4a	terminal nucleotidyltransferase 4A	OK	4.36808e-06	4.4463	0.0116529	1.00908e-05
7495	ENSMUSG00000028898	Trnau1ap	tRNA selenocysteine 1 associated protein 1	OK	4.41396e-06	4.44405	0.0116781	1.01954e-05
7496	ENSMUSG00000027800	Tm4sf1	transmembrane 4 superfamily member 1	OK	4.41509e-06	4.444	0.0115319	1.01966e-05
7497	ENSMUSG00000038844	Kif16b	kinesin family member 16B	OK	4.41687e-06	4.44391	0.0116764	1.01994e-05
7498	ENSMUSG00000075042	4930431P03Rik	RIKEN cDNA 4930431P03 gene	OK	4.45334e-06	4.44214	0.0113612	1.02822e-05
7499	ENSMUSG00000090101	Snhg9	small nucleolar RNA host gene 9	OK	4.45879e-06	4.44188	0.0117006	1.02934e-05
7500	ENSMUSG00000026407	Cacna1s	calcium channel, voltage-dependent, L type, alpha 1S subunit	OK	4.4742e-06	4.44114	0.0111285	1.03277e-05
7501	ENSMUSG00000061461	Smim20	small integral membrane protein 20	OK	4.47952e-06	4.44088	0.0116857	1.03385e-05
7502	ENSMUSG00000048732	Klhl11	kelch-like 11	OK	4.48308e-06	4.44071	0.0112825	1.03454e-05
7503	ENSMUSG00000021072	Tmx1	thioredoxin-related transmembrane protein 1	OK	4.4869e-06	4.44053	0.0116996	1.03528e-05
7504	ENSMUSG00000028803	Nipal3	NIPA-like domain containing 3	OK	4.49777e-06	4.44001	0.0115895	1.03765e-05
7505	ENSMUSG00000040415	Dtx3	deltex 3, E3 ubiquitin ligase	OK	4.50625e-06	4.4396	0.0116721	1.03947e-05
7506	ENSMUSG00000034880	Mrpl34	mitochondrial ribosomal protein L34	OK	4.5143e-06	4.43922	0.0116846	1.04119e-05
7507	ENSMUSG00000115420	Rmrp	RNA component of mitochondrial RNAase P	OK	4.52738e-06	4.4386	0.0107527	1.04407e-05
7508	ENSMUSG00000068856	Sf3b4	splicing factor 3b, subunit 4	OK	4.54974e-06	4.43754	0.0116202	1.04908e-05
7509	ENSMUSG00000086316	Nbdy	negative regulator of P-body association	OK	4.57606e-06	4.43629	0.0116456	1.05501e-05
7510	ENSMUSG00000009035	Tmem184b	transmembrane protein 184b	OK	4.5953e-06	4.43539	0.0115688	1.0593e-05
7511	ENSMUSG00000032470	Mras	muscle and microspikes RAS	OK	4.61174e-06	4.43462	0.0115334	1.06295e-05
7512	ENSMUSG00000055745	Rtl6	retrotransposon Gag like 6	OK	4.62512e-06	4.434	0.0110826	1.0659e-05
7513	ENSMUSG00000030095	Tmem43	transmembrane protein 43	OK	4.64527e-06	4.43306	0.0115923	1.0704e-05
7514	ENSMUSG00000018565	Elp5	elongator acetyltransferase complex subunit 5	OK	4.69899e-06	4.43058	0.0116234	1.08263e-05
7515	ENSMUSG00000032498	Mlh1	mutL homolog 1	OK	4.77043e-06	4.42733	0.0115581	1.09894e-05
7516	ENSMUSG00000018446	C1qbp	complement component 1, q subcomponent binding protein	OK	4.80068e-06	4.42596	0.0116314	1.10577e-05
7517	ENSMUSG00000026064	Ptp4a1	protein tyrosine phosphatase 4a1	OK	4.85817e-06	4.42339	0.011534	1.11886e-05
7518	ENSMUSG00000023262	Acy1	aminoacylase 1	OK	4.86283e-06	4.42318	0.0112414	1.11978e-05
7519	ENSMUSG00000032320	Rcn2	reticulocalbin 2	OK	4.88195e-06	4.42234	0.0116326	1.12404e-05
7520	ENSMUSG00000022440	C1qtnf6	C1q and tumor necrosis factor related protein 6	OK	4.95851e-06	4.41897	0.0114707	1.14151e-05
7521	ENSMUSG00000004127	Trmt10a	tRNA methyltransferase 10A	OK	4.96087e-06	4.41887	0.0114934	1.1419e-05
7522	ENSMUSG00000040612	Ildr2	immunoglobulin-like domain containing receptor 2	OK	4.9615e-06	4.41884	0.0110373	1.1419e-05
7523	ENSMUSG00000071359	Tbpl1	TATA box binding protein-like 1	OK	5.08167e-06	4.41367	0.0115624	1.1694e-05
7524	ENSMUSG00000011008	Mcoln2	mucolipin 2	OK	5.10069e-06	4.41286	0.0114926	1.17362e-05
7525	ENSMUSG00000020844	Nxn	nucleoredoxin	OK	5.12439e-06	4.41186	0.0115394	1.17892e-05
7526	ENSMUSG00000033294	Noc4l	NOC4 like	OK	5.15879e-06	4.41041	0.0114901	1.18667e-05
7527	ENSMUSG00000003731	Kpna6	karyopherin (importin) alpha 6	OK	5.1614e-06	4.4103	0.0115744	1.18712e-05
7528	ENSMUSG00000027108	Ola1	Obg-like ATPase 1	OK	5.17816e-06	4.4096	0.0116067	1.19081e-05
7529	ENSMUSG00000005982	Naa60	N(alpha)-acetyltransferase 60, NatF catalytic subunit	OK	5.2363e-06	4.40718	0.0115913	1.20402e-05
7530	ENSMUSG00000031918	Mtmr2	myotubularin related protein 2	OK	5.24531e-06	4.40681	0.0115717	1.20593e-05
7531	ENSMUSG00000026028	Trak2	trafficking protein, kinesin binding 2	OK	5.24814e-06	4.40669	0.0115554	1.20642e-05
7532	ENSMUSG00000022751	Nit2	nitrilase family, member 2	OK	5.24938e-06	4.40664	0.0115348	1.20655e-05
7533	ENSMUSG00000034311	Kif4	kinesin family member 4	OK	5.25194e-06	4.40653	0.0112679	1.20698e-05
7534	ENSMUSG00000105096	Gbp10	guanylate-binding protein 10	OK	5.25949e-06	4.40622	0.00606571	1.20855e-05
7535	ENSMUSG00000102976	Zc3h11a	zinc finger CCCH type containing 11A	OK	5.29465e-06	4.40478	0.0114896	1.21647e-05
7536	ENSMUSG00000019261	Map1s	microtubule-associated protein 1S	OK	5.33457e-06	4.40315	0.0115696	1.22548e-05
7537	ENSMUSG00000033272	Slc35a4	solute carrier family 35, member A4	OK	5.35236e-06	4.40243	0.0115617	1.2294e-05
7538	ENSMUSG00000051390	Zbtb22	zinc finger and BTB domain containing 22	OK	5.39183e-06	4.40083	0.0114969	1.2383e-05
7539	ENSMUSG00000042642	Flad1	flavin adenine dinucleotide synthetase 1	OK	5.43513e-06	4.3991	0.0114674	1.24808e-05
7540	ENSMUSG00000047030	Spata2	spermatogenesis associated 2	OK	5.46406e-06	4.39794	0.0115065	1.25456e-05
7541	ENSMUSG00000002963	Pnkp	polynucleotide kinase 3'- phosphatase	OK	5.48038e-06	4.3973	0.0115423	1.25814e-05
7542	ENSMUSG00000038425	Poli	polymerase (DNA directed), iota	OK	5.52563e-06	4.39551	0.0111824	1.26836e-05
7543	ENSMUSG00000048832	Vps37c	vacuolar protein sorting 37C	OK	5.54249e-06	4.39485	0.0115145	1.27206e-05
7544	ENSMUSG00000025817	Nudt5	nudix (nucleoside diphosphate linked moiety X)-type motif 5	OK	5.58315e-06	4.39326	0.011536	1.28122e-05
7545	ENSMUSG00000005262	Ufd1	ubiquitin recognition factor in ER-associated degradation 1	OK	5.62216e-06	4.39175	0.0115267	1.29e-05
7546	ENSMUSG00000007659	Bcl2l1	BCL2-like 1	OK	5.64341e-06	4.39093	0.0114958	1.29471e-05
7547	ENSMUSG00000071014	Ndufb6	NADH:ubiquinone oxidoreductase subunit B6	OK	5.68857e-06	4.38919	0.0115678	1.3049e-05
7548	ENSMUSG00000032528	Vipr1	vasoactive intestinal peptide receptor 1	OK	5.70963e-06	4.38839	0.011315	1.30955e-05
7549	ENSMUSG00000036850	Mrpl41	mitochondrial ribosomal protein L41	OK	5.72433e-06	4.38783	0.0115316	1.31275e-05
7550	ENSMUSG00000021661	Ankra2	ankyrin repeat, family A (RFXANK-like), 2	OK	5.72891e-06	4.38766	0.0115108	1.31363e-05
7551	ENSMUSG00000090264	Eif4ebp3	eukaryotic translation initiation factor 4E binding protein 3	OK	5.73473e-06	4.38744	0.0115262	1.31479e-05
7552	ENSMUSG00000104950	4833413G10Rik	RIKEN cDNA 4833413G10 gene	OK	5.77125e-06	4.38605	0.0107675	1.32299e-05
7553	ENSMUSG00000004567	Mcoln1	mucolipin 1	OK	5.93053e-06	4.38013	0.011481	1.35932e-05
7554	ENSMUSG00000052446	Zfp961	zinc finger protein 961	OK	5.93871e-06	4.37983	0.0113096	1.36101e-05
7555	ENSMUSG00000022142	Nup155	nucleoporin 155	OK	5.95464e-06	4.37924	0.0114741	1.36448e-05
7556	ENSMUSG00000074207	Adh1	alcohol dehydrogenase 1 (class I)	OK	5.9907e-06	4.37793	0.0113656	1.37256e-05
7557	ENSMUSG00000054942	Miga1	mitoguardin 1	OK	6.12141e-06	4.37322	0.0113776	1.40233e-05
7558	ENSMUSG00000040998	Npnt	nephronectin	OK	6.14244e-06	4.37247	0.0085364	1.40696e-05
7559	ENSMUSG00000030782	Tgfb1i1	transforming growth factor beta 1 induced transcript 1	OK	6.14837e-06	4.37226	0.0114078	1.40813e-05
7560	ENSMUSG00000038047	Haus6	HAUS augmin-like complex, subunit 6	OK	6.16952e-06	4.37151	0.0114488	1.41279e-05
7561	ENSMUSG00000060098	Prmt7	protein arginine N-methyltransferase 7	OK	6.19294e-06	4.37068	0.0102314	1.41796e-05
7562	ENSMUSG00000037035	Inhbb	inhibin beta-B	OK	6.21668e-06	4.36985	0.0105668	1.42321e-05
7563	ENSMUSG00000108738	Gm44777	predicted gene 44777	OK	6.22409e-06	4.36959	0.0111885	1.42472e-05
7564	ENSMUSG00000059060	Rad51b	RAD51 paralog B	OK	6.25418e-06	4.36853	0.0113901	1.43142e-05
7565	ENSMUSG00000002984	Tomm40	translocase of outer mitochondrial membrane 40	OK	6.26377e-06	4.3682	0.0114933	1.43342e-05
7566	ENSMUSG00000003234	Abcf3	ATP-binding cassette, sub-family F (GCN20), member 3	OK	6.28845e-06	4.36734	0.0114688	1.43888e-05
7567	ENSMUSG00000029781	Fkbp9	FK506 binding protein 9	OK	6.31542e-06	4.3664	0.0114632	1.44486e-05
7568	ENSMUSG00000024454	Hdac3	histone deacetylase 3	OK	6.32485e-06	4.36608	0.0114668	1.44683e-05
7569	ENSMUSG00000071230	Npw	neuropeptide W	OK	6.32653e-06	4.36602	0.0114352	1.44702e-05
7570	ENSMUSG00000025785	Exosc7	exosome component 7	OK	6.35452e-06	4.36506	0.0114694	1.45323e-05
7571	ENSMUSG00000071074	Yipf3	Yip1 domain family, member 3	OK	6.35921e-06	4.36489	0.0114998	1.45411e-05
7572	ENSMUSG00000021286	Zfyve21	zinc finger, FYVE domain containing 21	OK	6.36809e-06	4.36459	0.0114412	1.45595e-05
7573	ENSMUSG00000014164	Klhl3	kelch-like 3	OK	6.40856e-06	4.3632	0.010992	1.46501e-05
7574	ENSMUSG00000021371	Mcur1	mitochondrial calcium uniporter regulator 1	OK	6.43741e-06	4.36222	0.0114768	1.47141e-05
7575	ENSMUSG00000002409	Dyrk1b	dual-specificity tyrosine-(Y)-phosphorylation regulated kinase 1b	OK	6.46758e-06	4.3612	0.0113179	1.47811e-05
7576	ENSMUSG00000085399	Foxd2os	forkhead box D2, opposite strand	OK	6.50135e-06	4.36006	0.0110248	1.48563e-05
7577	ENSMUSG00000022241	Tars	threonyl-tRNA synthetase	OK	6.5074e-06	4.35986	0.0114675	1.48682e-05
7578	ENSMUSG00000086481	Gm11707	predicted gene 11707	OK	6.59337e-06	4.35698	0.010855	1.50626e-05
7579	ENSMUSG00000028293	Slc35a1	solute carrier family 35 (CMP-sialic acid transporter), member 1	OK	6.62374e-06	4.35598	0.0113935	1.513e-05
7580	ENSMUSG00000033585	Ndn	necdin, MAGE family member	OK	6.71137e-06	4.3531	0.0113365	1.53281e-05
7581	ENSMUSG00000030662	Ipo5	importin 5	OK	6.77534e-06	4.35102	0.0114498	1.54722e-05
7582	ENSMUSG00000025076	Casp7	caspase 7	OK	6.81523e-06	4.34973	0.0113534	1.55612e-05
7583	ENSMUSG00000073557	Ppp1r12b	protein phosphatase 1, regulatory subunit 12B	OK	6.85089e-06	4.34859	0.0113805	1.56406e-05
7584	ENSMUSG00000028756	Pink1	PTEN induced putative kinase 1	OK	6.85612e-06	4.34842	0.0114539	1.56505e-05
7585	ENSMUSG00000042195	Slc35f2	solute carrier family 35, member F2	OK	6.91445e-06	4.34656	0.0106957	1.57815e-05
7586	ENSMUSG00000005907	Pex1	peroxisomal biogenesis factor 1	OK	6.92212e-06	4.34632	0.0113329	1.5797e-05
7587	ENSMUSG00000025485	Ric8a	RIC8 guanine nucleotide exchange factor A	OK	6.9503e-06	4.34543	0.0114335	1.58592e-05
7588	ENSMUSG00000062007	Hsh2d	hematopoietic SH2 domain containing	OK	6.96745e-06	4.34488	0.0111124	1.58962e-05
7589	ENSMUSG00000032006	Pdgfd	platelet-derived growth factor, D polypeptide	OK	7.00131e-06	4.34382	0.0107555	1.59714e-05
7590	ENSMUSG00000076431	Sox4	SRY (sex determining region Y)-box 4	OK	7.01297e-06	4.34345	0.0113735	1.59958e-05
7591	ENSMUSG00000038622	Med30	mediator complex subunit 30	OK	7.0612e-06	4.34195	0.0114199	1.61037e-05
7592	ENSMUSG00000030790	Adm	adrenomedullin	OK	7.12606e-06	4.33994	0.0113355	1.62495e-05
7593	ENSMUSG00000026442	Nfasc	neurofascin	OK	7.13524e-06	4.33966	0.0113476	1.62683e-05
7594	ENSMUSG00000043432	Leng9	leukocyte receptor cluster (LRC) member 9	OK	7.18595e-06	4.3381	0.0113563	1.63818e-05
7595	ENSMUSG00000069300	H2bc11	H2B clustered histone 11	OK	7.1884e-06	4.33803	0.010916	1.63852e-05
7596	ENSMUSG00000041629	Fam104a	family with sequence similarity 104, member A	OK	7.28776e-06	4.33501	0.0114155	1.66095e-05
7597	ENSMUSG00000039089	L3mbtl3	L3MBTL3 histone methyl-lysine binding protein	OK	7.30286e-06	4.33455	0.0113625	1.66417e-05
7598	ENSMUSG00000029108	Pcdh7	protocadherin 7	OK	7.31806e-06	4.33409	0.0109826	1.66742e-05
7599	ENSMUSG00000025921	Rdh10	retinol dehydrogenase 10 (all-trans)	OK	7.35877e-06	4.33287	0.0113215	1.67647e-05
7600	ENSMUSG00000027651	Rprd1b	regulation of nuclear pre-mRNA domain containing 1B	OK	7.36106e-06	4.33281	0.011371	1.67677e-05
7601	ENSMUSG00000091661	Gm17021	predicted gene 17021	OK	7.36561e-06	4.33267	0.00969315	1.67759e-05
7602	ENSMUSG00000047473	Zfp30	zinc finger protein 30	OK	7.37139e-06	4.3325	0.00921528	1.67868e-05
7603	ENSMUSG00000023015	Racgap1	Rac GTPase-activating protein 1	OK	7.49572e-06	4.32881	0.0112838	1.70677e-05
7604	ENSMUSG00000032041	Tirap	toll-interleukin 1 receptor (TIR) domain-containing adaptor protein	OK	7.57771e-06	4.32642	0.0112438	1.72521e-05
7605	ENSMUSG00000067916	Zfp991	zinc finger protein 991	OK	7.58083e-06	4.32633	0.0112894	1.7257e-05
7606	ENSMUSG00000032288	Imp3	IMP3, U3 small nucleolar ribonucleoprotein	OK	7.58943e-06	4.32608	0.0114014	1.72743e-05
7607	ENSMUSG00000019579	Mydgf	myeloid derived growth factor	OK	7.61019e-06	4.32547	0.0114021	1.73193e-05
7608	ENSMUSG00000063810	Alms1	ALMS1, centrosome and basal body associated	OK	7.65639e-06	4.32414	0.0112249	1.74221e-05
7609	ENSMUSG00000024812	Tjp2	tight junction protein 2	OK	7.80488e-06	4.3199	0.0112468	1.77577e-05
7610	ENSMUSG00000006717	Acot13	acyl-CoA thioesterase 13	OK	7.81355e-06	4.31966	0.0113388	1.77751e-05
7611	ENSMUSG00000020782	Llgl2	LLGL2 scribble cell polarity complex component	OK	7.91537e-06	4.3168	0.0112369	1.80043e-05
7612	ENSMUSG00000037474	Dtl	denticleless E3 ubiquitin protein ligase	OK	7.93173e-06	4.31634	0.0111898	1.80392e-05
7613	ENSMUSG00000035960	Apex1	apurinic/apyrimidinic endonuclease 1	OK	7.99992e-06	4.31445	0.0113281	1.81919e-05
7614	ENSMUSG00000021067	Sav1	salvador family WW domain containing 1	OK	8.01774e-06	4.31396	0.0113512	1.823e-05
7615	ENSMUSG00000041096	Tspyl2	TSPY-like 2	OK	8.02736e-06	4.3137	0.0113194	1.82495e-05
7616	ENSMUSG00000040675	Mthfd1l	methylenetetrahydrofolate dehydrogenase (NADP+ dependent) 1-like	OK	8.04537e-06	4.3132	0.0112677	1.8288e-05
7617	ENSMUSG00000000823	Zfp512b	zinc finger protein 512B	OK	8.08442e-06	4.31213	0.0112748	1.83743e-05
7618	ENSMUSG00000032661	Oas3	2'-5' oligoadenylate synthetase 3	OK	8.16297e-06	4.30999	0.0112106	1.85504e-05
7619	ENSMUSG00000057342	Sphk2	sphingosine kinase 2	OK	8.25983e-06	4.30738	0.0113045	1.87681e-05
7620	ENSMUSG00000003308	Keap1	kelch-like ECH-associated protein 1	OK	8.27158e-06	4.30707	0.0113284	1.87923e-05
7621	ENSMUSG00000022095	Fhip2b	FHF complex subunit HOOK interacting protein 2B	OK	8.28886e-06	4.30661	0.0112518	1.88291e-05
7622	ENSMUSG00000024325	Ring1	ring finger protein 1	OK	8.29165e-06	4.30653	0.0112752	1.8833e-05
7623	ENSMUSG00000020412	Ascc2	activating signal cointegrator 1 complex subunit 2	OK	8.34361e-06	4.30515	0.0112979	1.89485e-05
7624	ENSMUSG00000063838	Cdc42ep5	CDC42 effector protein (Rho GTPase binding) 5	OK	8.3595e-06	4.30473	0.0112641	1.89821e-05
7625	ENSMUSG00000027456	Sdcbp2	syndecan binding protein (syntenin) 2	OK	8.39134e-06	4.30389	0.0109611	1.90519e-05
7626	ENSMUSG00000033623	Pcgf3	polycomb group ring finger 3	OK	8.45892e-06	4.30211	0.0112764	1.92028e-05
7627	ENSMUSG00000047996	Prrg1	proline rich Gla (G-carboxyglutamic acid) 1	OK	8.48701e-06	4.30138	0.011123	1.92641e-05
7628	ENSMUSG00000050890	Pdik1l	PDLIM1 interacting kinase 1 like	OK	8.52751e-06	4.30032	0.0112417	1.93535e-05
7629	ENSMUSG00000032062	2310030G06Rik	RIKEN cDNA 2310030G06 gene	OK	8.55958e-06	4.29949	0.0112456	1.94237e-05
7630	ENSMUSG00000031545	Gpat4	glycerol-3-phosphate acyltransferase 4	OK	8.60613e-06	4.29829	0.0112708	1.95268e-05
7631	ENSMUSG00000089829	Gm16565	predicted gene 16565	OK	8.67752e-06	4.29646	0.0107973	1.96862e-05
7632	ENSMUSG00000028636	Ppcs	phosphopantothenoylcysteine synthetase	OK	8.75375e-06	4.29452	0.0111873	1.98565e-05
7633	ENSMUSG00000039199	Zdhhc1	zinc finger, DHHC domain containing 1	OK	8.77401e-06	4.294	0.011155	1.98999e-05
7634	ENSMUSG00000039831	Arhgap29	Rho GTPase activating protein 29	OK	8.80261e-06	4.29328	0.0111413	1.99621e-05
7635	ENSMUSG00000040009	Gnaz	guanine nucleotide binding protein, alpha z subunit	OK	8.86702e-06	4.29166	0.0107923	2.01055e-05
7636	ENSMUSG00000028980	H6pd	hexose-6-phosphate dehydrogenase (glucose 1-dehydrogenase)	OK	8.91418e-06	4.29048	0.0111759	2.02098e-05
7637	ENSMUSG00000040820	Hlcs	holocarboxylase synthetase (biotin- [propriony-Coenzyme A-carboxylase (ATP-hydrolysing)] ligase)	OK	8.91815e-06	4.29039	0.011249	2.02162e-05
7638	ENSMUSG00000063430	Wscd2	WSC domain containing 2	OK	8.95818e-06	4.28939	0.0101954	2.03043e-05
7639	ENSMUSG00000037514	Pank2	pantothenate kinase 2	OK	8.96783e-06	4.28915	0.0112675	2.03235e-05
7640	ENSMUSG00000008384	Sertad1	SERTA domain containing 1	OK	8.99518e-06	4.28848	0.0112061	2.03828e-05
7641	ENSMUSG00000036304	Zdhhc23	zinc finger, DHHC domain containing 23	OK	9.04103e-06	4.28735	0.0111916	2.0484e-05
7642	ENSMUSG00000019810	Fuca2	fucosidase, alpha-L- 2, plasma	OK	9.06659e-06	4.28672	0.011272	2.05392e-05
7643	ENSMUSG00000024143	Rhoq	ras homolog family member Q	OK	9.11464e-06	4.28554	0.011278	2.06454e-05
7644	ENSMUSG00000022437	Samm50	SAMM50 sorting and assembly machinery component	OK	9.1873e-06	4.28378	0.0112672	2.08072e-05
7645	ENSMUSG00000034744	Nagk	N-acetylglucosamine kinase	OK	9.32774e-06	4.2804	0.0112509	2.11226e-05
7646	ENSMUSG00000031166	Wdr13	WD repeat domain 13	OK	9.44212e-06	4.27769	0.0112412	2.13788e-05
7647	ENSMUSG00000038025	Phf2	PHD finger protein 2	OK	9.49192e-06	4.27652	0.0112256	2.14887e-05
7648	ENSMUSG00000027357	Crls1	cardiolipin synthase 1	OK	9.50036e-06	4.27632	0.0112587	2.1505e-05
7649	ENSMUSG00000104835	Gm5547	predicted gene 5547	OK	9.578e-06	4.27451	0.0111793	2.16779e-05
7650	ENSMUSG00000033416	Gucd1	guanylyl cyclase domain containing 1	OK	9.60081e-06	4.27398	0.011235	2.17267e-05
7651	ENSMUSG00000024897	Apba1	amyloid beta (A4) precursor protein binding, family A, member 1	OK	9.61347e-06	4.27368	0.0110642	2.17525e-05
7652	ENSMUSG00000027952	Pmvk	phosphomevalonate kinase	OK	9.81381e-06	4.26909	0.0112024	2.22029e-05
7653	ENSMUSG00000028614	Ndc1	NDC1 transmembrane nucleoporin	OK	9.84606e-06	4.26835	0.0109503	2.2273e-05
7654	ENSMUSG00000026098	Pms1	PMS1 homolog 1, mismatch repair system component	OK	9.86235e-06	4.26798	0.0109138	2.23069e-05
7655	ENSMUSG00000024027	Glp1r	glucagon-like peptide 1 receptor	OK	9.86779e-06	4.26786	0.0111976	2.23163e-05
7656	ENSMUSG00000022553	Maf1	MAF1 homolog, negative regulator of RNA polymerase III	OK	9.89683e-06	4.26721	0.0112295	2.2379e-05
7657	ENSMUSG00000075054	Yae1d1	Yae1 domain containing 1	OK	9.96438e-06	4.26569	0.0110452	2.25288e-05
7658	ENSMUSG00000029275	Gfi1	growth factor independent 1 transcription repressor	OK	9.96953e-06	4.26557	0.010746	2.25375e-05
7659	ENSMUSG00000073131	Vma21	VMA21 vacuolar H+-ATPase homolog (S. cerevisiae)	OK	9.98185e-06	4.2653	0.0112179	2.25625e-05
7660	ENSMUSG00000021257	Angel1	angel homolog 1	OK	1.00874e-05	4.26295	0.0106196	2.27979e-05
7661	ENSMUSG00000051890	Klhdc1	kelch domain containing 1	OK	1.00917e-05	4.26285	0.0110936	2.28047e-05
7662	ENSMUSG00000044122	Proca1	protein interacting with cyclin A1	OK	1.01042e-05	4.26258	0.00847375	2.283e-05
7663	ENSMUSG00000096210	H1f0	H1.0 linker histone	OK	1.01294e-05	4.26202	0.0112356	2.2884e-05
7664	ENSMUSG00000023982	Guca1a	guanylate cyclase activator 1a (retina)	OK	1.0234e-05	4.25972	0.0110907	2.31172e-05
7665	ENSMUSG00000026142	Rhbdd1	rhomboid domain containing 1	OK	1.0241e-05	4.25957	0.0111423	2.31289e-05
7666	ENSMUSG00000020865	Abcc3	ATP-binding cassette, sub-family C (CFTR/MRP), member 3	OK	1.02418e-05	4.25955	0.0111108	2.31289e-05
7667	ENSMUSG00000033147	Slc22a15	solute carrier family 22 (organic anion/cation transporter), member 15	OK	1.03302e-05	4.25763	0.0111368	2.33254e-05
7668	ENSMUSG00000002280	Ciao3	cytosolic iron-sulfur assembly component 3	OK	1.03435e-05	4.25734	0.0111549	2.33525e-05
7669	ENSMUSG00000038240	Pdss2	prenyl (solanesyl) diphosphate synthase, subunit 2	OK	1.04043e-05	4.25603	0.0111028	2.34867e-05
7670	ENSMUSG00000048807	Slc35e4	solute carrier family 35, member E4	OK	1.06353e-05	4.25112	0.0110574	2.40049e-05
7671	ENSMUSG00000002043	Trappc6a	trafficking protein particle complex 6A	OK	1.07035e-05	4.24969	0.0111805	2.41558e-05
7672	ENSMUSG00000034923	Ly6g6f	lymphocyte antigen 6 complex, locus G6F	OK	1.07443e-05	4.24883	0.00995873	2.42446e-05
7673	ENSMUSG00000031503	Col4a2	collagen, type IV, alpha 2	OK	1.07643e-05	4.24842	0.011052	2.42867e-05
7674	ENSMUSG00000021681	Aggf1	angiogenic factor with G patch and FHA domains 1	OK	1.0774e-05	4.24822	0.0111622	2.43053e-05
7675	ENSMUSG00000034738	Nostrin	nitric oxide synthase trafficker	OK	1.08274e-05	4.24711	0.0110219	2.44226e-05
7676	ENSMUSG00000032289	Thsd4	thrombospondin, type I, domain containing 4	OK	1.08807e-05	4.24601	0.010546	2.45398e-05
7677	ENSMUSG00000023990	Tfeb	transcription factor EB	OK	1.09087e-05	4.24543	0.0111187	2.45997e-05
7678	ENSMUSG00000046792	Zfp787	zinc finger protein 787	OK	1.09403e-05	4.24478	0.0111639	2.46676e-05
7679	ENSMUSG00000036805	Noxa1	NADPH oxidase activator 1	OK	1.09942e-05	4.24368	0.0110619	2.47861e-05
7680	ENSMUSG00000037572	Wdhd1	WD repeat and HMG-box DNA binding protein 1	OK	1.09995e-05	4.24357	0.0111028	2.47946e-05
7681	ENSMUSG00000022677	Cep20	centrosomal protein 20	OK	1.10583e-05	4.24238	0.0111568	2.4924e-05
7682	ENSMUSG00000042015	Wdr41	WD repeat domain 41	OK	1.11173e-05	4.24118	0.0111322	2.50537e-05
7683	ENSMUSG00000078588	Ccdc24	coiled-coil domain containing 24	OK	1.11919e-05	4.23968	0.0100965	2.52186e-05
7684	ENSMUSG00000001380	Hars	histidyl-tRNA synthetase	OK	1.12146e-05	4.23923	0.011143	2.52664e-05
7685	ENSMUSG00000027611	Procr	protein C receptor, endothelial	OK	1.129e-05	4.23772	0.0109261	2.54331e-05
7686	ENSMUSG00000043019	Edem3	ER degradation enhancer, mannosidase alpha-like 3	OK	1.13163e-05	4.2372	0.0111523	2.5489e-05
7687	ENSMUSG00000028538	St3gal3	ST3 beta-galactoside alpha-2,3-sialyltransferase 3	OK	1.14288e-05	4.23498	0.0110379	2.57389e-05
7688	ENSMUSG00000034799	Unc13a	unc-13 homolog A	OK	1.15679e-05	4.23226	0.00989779	2.60488e-05
7689	ENSMUSG00000050148	Ubqln2	ubiquilin 2	OK	1.16441e-05	4.23078	0.0111086	2.62171e-05
7690	ENSMUSG00000055862	Izumo4	IZUMO family member 4	OK	1.16891e-05	4.22991	0.011093	2.6315e-05
7691	ENSMUSG00000066842	Hmcn1	hemicentin 1	OK	1.16974e-05	4.22975	0.010683	2.63301e-05
7692	ENSMUSG00000049164	Zfp518a	zinc finger protein 518A	OK	1.17287e-05	4.22915	0.0110885	2.63971e-05
7693	ENSMUSG00000032531	Amotl2	angiomotin-like 2	OK	1.17775e-05	4.22822	0.0110159	2.65036e-05
7694	ENSMUSG00000021028	Mbip	MAP3K12 binding inhibitory protein 1	OK	1.1853e-05	4.22678	0.0109897	2.66699e-05
7695	ENSMUSG00000029027	Dffb	DNA fragmentation factor, beta subunit	OK	1.19498e-05	4.22495	0.0109433	2.68844e-05
7696	ENSMUSG00000110235	Gm5086	predicted gene 5086	OK	1.20532e-05	4.22301	0.0108977	2.71134e-05
7697	ENSMUSG00000006575	Rundc3a	RUN domain containing 3A	OK	1.21197e-05	4.22177	0.0104007	2.72594e-05
7698	ENSMUSG00000024766	Lipo3	lipase, member O3	OK	1.21512e-05	4.22118	0.0110287	2.73267e-05
7699	ENSMUSG00000070462	Tlnrd1	talin rod domain containing 1	OK	1.23598e-05	4.21735	0.0110363	2.77922e-05
7700	ENSMUSG00000040957	Cables1	CDK5 and Abl enzyme substrate 1	OK	1.24379e-05	4.21592	0.0109129	2.79644e-05
7701	ENSMUSG00000040236	Trappc5	trafficking protein particle complex 5	OK	1.24479e-05	4.21574	0.0110408	2.79831e-05
7702	ENSMUSG00000079610	Ankrd39	ankyrin repeat domain 39	OK	1.24798e-05	4.21516	0.0109904	2.80513e-05
7703	ENSMUSG00000038503	Mesd	mesoderm development LRP chaperone	OK	1.25739e-05	4.21347	0.0110582	2.8259e-05
7704	ENSMUSG00000008976	Gabpa	GA repeat binding protein, alpha	OK	1.26036e-05	4.21294	0.011071	2.83221e-05
7705	ENSMUSG00000042535	Gtpbp1	GTP binding protein 1	OK	1.26381e-05	4.21232	0.0109944	2.8396e-05
7706	ENSMUSG00000020986	Sec23a	SEC23 homolog A, COPII coat complex component	OK	1.26911e-05	4.21137	0.0109889	2.85112e-05
7707	ENSMUSG00000028252	Ccnc	cyclin C	OK	1.26969e-05	4.21127	0.0110443	2.85208e-05
7708	ENSMUSG00000078566	Bnip3	BCL2/adenovirus E1B interacting protein 3	OK	1.27258e-05	4.21076	0.0110527	2.85818e-05
7709	ENSMUSG00000059851	Kmt5c	lysine methyltransferase 5C	OK	1.27435e-05	4.21044	0.0110599	2.86178e-05
7710	ENSMUSG00000037348	Paqr7	progestin and adipoQ receptor family member VII	OK	1.28104e-05	4.20926	0.0109545	2.87644e-05
7711	ENSMUSG00000006651	Aplp1	amyloid beta (A4) precursor-like protein 1	OK	1.28366e-05	4.2088	0.0109972	2.88196e-05
7712	ENSMUSG00000019338	Zfp687	zinc finger protein 687	OK	1.29019e-05	4.20765	0.0110061	2.89624e-05
7713	ENSMUSG00000037434	Slc30a1	solute carrier family 30 (zinc transporter), member 1	OK	1.29318e-05	4.20713	0.0110348	2.90258e-05
7714	ENSMUSG00000044600	Smim7	small integral membrane protein 7	OK	1.29576e-05	4.20668	0.01108	2.90798e-05
7715	ENSMUSG00000038696	Mapkap1	mitogen-activated protein kinase associated protein 1	OK	1.30316e-05	4.20539	0.0110617	2.92421e-05
7716	ENSMUSG00000028284	Map3k7	mitogen-activated protein kinase kinase kinase 7	OK	1.30408e-05	4.20523	0.0110663	2.92589e-05
7717	ENSMUSG00000054626	Xlr	X-linked lymphocyte-regulated	OK	1.30877e-05	4.20442	0.0108571	2.93605e-05
7718	ENSMUSG00000030089	Slc41a3	solute carrier family 41, member 3	OK	1.31013e-05	4.20418	0.0109398	2.93871e-05
7719	ENSMUSG00000007097	Atp1a2	ATPase, Na+/K+ transporting, alpha 2 polypeptide	OK	1.31245e-05	4.20378	0.0108185	2.94353e-05
7720	ENSMUSG00000036792	Mbd5	methyl-CpG binding domain protein 5	OK	1.31363e-05	4.20358	0.011023	2.94579e-05
7721	ENSMUSG00000059409	Ppp2r5d	protein phosphatase 2, regulatory subunit B', delta	OK	1.32483e-05	4.20166	0.0110051	2.97054e-05
7722	ENSMUSG00000029111	Nelfa	negative elongation factor complex member A, Whsc2	OK	1.32665e-05	4.20135	0.0109976	2.97423e-05
7723	ENSMUSG00000091509	Gm17066	predicted gene 17066	OK	1.32739e-05	4.20122	0.0109505	2.97551e-05
7724	ENSMUSG00000026889	Rbm18	RNA binding motif protein 18	OK	1.33176e-05	4.20048	0.0110305	2.9849e-05
7725	ENSMUSG00000018042	Cyb5r3	cytochrome b5 reductase 3	OK	1.33325e-05	4.20022	0.0109456	2.98786e-05
7726	ENSMUSG00000110830	Gm46218	predicted gene, 46218	OK	1.3373e-05	4.19954	0.0106326	2.99654e-05
7727	ENSMUSG00000048387	Osr1	odd-skipped related transcription factor 1	OK	1.33837e-05	4.19936	0.0109222	2.99857e-05
7728	ENSMUSG00000023206	Il15ra	interleukin 15 receptor, alpha chain	OK	1.35747e-05	4.19615	0.0109495	3.04095e-05
7729	ENSMUSG00000030107	Usp18	ubiquitin specific peptidase 18	OK	1.36061e-05	4.19562	0.0109368	3.0476e-05
7730	ENSMUSG00000038738	Shank1	SH3 and multiple ankyrin repeat domains 1	OK	1.36602e-05	4.19472	0.0100157	3.05932e-05
7731	ENSMUSG00000027670	Ocstamp	osteoclast stimulatory transmembrane protein	OK	1.38143e-05	4.19218	0.00857013	3.09343e-05
7732	ENSMUSG00000101778	Gm29488	predicted gene 29488	OK	1.38311e-05	4.19191	0.0108326	3.09679e-05
7733	ENSMUSG00000029776	Hibadh	3-hydroxyisobutyrate dehydrogenase	OK	1.40197e-05	4.18883	0.0110343	3.13862e-05
7734	ENSMUSG00000110580	D830024N08Rik	RIKEN cDNA D830024N08 gene	OK	1.41163e-05	4.18727	0.0101694	3.15984e-05
7735	ENSMUSG00000033933	Vhl	von Hippel-Lindau tumor suppressor	OK	1.41245e-05	4.18714	0.010957	3.16125e-05
7736	ENSMUSG00000040669	Phc1	polyhomeotic 1	OK	1.42892e-05	4.18451	0.010836	3.19771e-05
7737	ENSMUSG00000056493	Foxk1	forkhead box K1	OK	1.4497e-05	4.18123	0.0109599	3.2438e-05
7738	ENSMUSG00000052456	Get3	guided entry of tail-anchored proteins factor 3, ATPase	OK	1.45685e-05	4.18011	0.0109916	3.25936e-05
7739	ENSMUSG00000040195	Nemp1	nuclear envelope integral membrane protein 1	OK	1.46625e-05	4.17865	0.0108938	3.27998e-05
7740	ENSMUSG00000001604	Tcea3	transcription elongation factor A (SII), 3	OK	1.47424e-05	4.17741	0.0109686	3.29742e-05
7741	ENSMUSG00000020794	Ube2g1	ubiquitin-conjugating enzyme E2G 1	OK	1.48156e-05	4.17628	0.0109791	3.31337e-05
7742	ENSMUSG00000032047	Acat1	acetyl-Coenzyme A acetyltransferase 1	OK	1.48191e-05	4.17623	0.0109867	3.31373e-05
7743	ENSMUSG00000049755	Zfp672	zinc finger protein 672	OK	1.48582e-05	4.17563	0.0109242	3.32203e-05
7744	ENSMUSG00000031256	Cstf2	cleavage stimulation factor, 3' pre-RNA subunit 2	OK	1.50191e-05	4.17318	0.0108522	3.35758e-05
7745	ENSMUSG00000026162	Nhej1	non-homologous end joining factor 1	OK	1.51126e-05	4.17176	0.0103797	3.37803e-05
7746	ENSMUSG00000063049	Ing2	inhibitor of growth family, member 2	OK	1.52295e-05	4.17001	0.0109621	3.40372e-05
7747	ENSMUSG00000036315	Polr1h	RNA polymerase I subunit H	OK	1.52701e-05	4.1694	0.0109749	3.41236e-05
7748	ENSMUSG00000116673	A630089N07Rik	RIKEN cDNA A630089N07 gene	OK	1.54285e-05	4.16705	0.0106441	3.44731e-05
7749	ENSMUSG00000025264	Tsr2	TSR2 20S rRNA accumulation	OK	1.54418e-05	4.16685	0.0107919	3.44986e-05
7750	ENSMUSG00000057715	A830018L16Rik	RIKEN cDNA A830018L16 gene	OK	1.56182e-05	4.16426	0.0102821	3.48881e-05
7751	ENSMUSG00000072844	G530011O06Rik	RIKEN cDNA G530011O06 gene	OK	1.5632e-05	4.16406	0.0108081	3.49143e-05
7752	ENSMUSG00000027601	Mtfr1	mitochondrial fission regulator 1	OK	1.57641e-05	4.16214	0.0109061	3.5205e-05
7753	ENSMUSG00000100005	B130024G19Rik	RIKEN cDNA B130024G19 gene	OK	1.6096e-05	4.15738	0.00939533	3.59414e-05
7754	ENSMUSG00000059142	Zfp945	zinc finger protein 945	OK	1.61044e-05	4.15726	0.010884	3.59555e-05
7755	ENSMUSG00000041777	Cir1	corepressor interacting with RBPJ, 1	OK	1.61974e-05	4.15594	0.0108987	3.61584e-05
7756	ENSMUSG00000022772	Senp5	SUMO/sentrin specific peptidase 5	OK	1.6206e-05	4.15582	0.0108871	3.6173e-05
7757	ENSMUSG00000021381	Barx1	BarH-like homeobox 1	OK	1.63038e-05	4.15445	0.0103835	3.63866e-05
7758	ENSMUSG00000046157	Tmem229b	transmembrane protein 229B	OK	1.63574e-05	4.1537	0.0108951	3.65017e-05
7759	ENSMUSG00000014232	Cluap1	clusterin associated protein 1	OK	1.65611e-05	4.15086	0.0108592	3.69514e-05
7760	ENSMUSG00000033427	Upb1	ureidopropionase, beta	OK	1.65938e-05	4.15041	0.010597	3.70197e-05
7761	ENSMUSG00000069793	Slfn9	schlafen 9	OK	1.65972e-05	4.15037	0.0107852	3.70225e-05
7762	ENSMUSG00000027286	Lrrc57	leucine rich repeat containing 57	OK	1.66019e-05	4.1503	0.0108337	3.70282e-05
7763	ENSMUSG00000055629	B4galnt4	beta-1,4-N-acetyl-galactosaminyl transferase 4	OK	1.66183e-05	4.15008	0.0103653	3.70598e-05
7764	ENSMUSG00000001786	Fbxo7	F-box protein 7	OK	1.67331e-05	4.1485	0.0108253	3.73112e-05
7765	ENSMUSG00000060708	Bloc1s4	biogenesis of lysosomal organelles complex-1, subunit 4, cappuccino	OK	1.67747e-05	4.14793	0.01087	3.7399e-05
7766	ENSMUSG00000024213	Nudt3	nudix (nucleotide diphosphate linked moiety X)-type motif 3	OK	1.68342e-05	4.14712	0.0109202	3.7527e-05
7767	ENSMUSG00000033964	Zbtb41	zinc finger and BTB domain containing 41	OK	1.69723e-05	4.14525	0.0103954	3.78293e-05
7768	ENSMUSG00000043753	Dmrta1	doublesex and mab-3 related transcription factor like family A1	OK	1.69742e-05	4.14522	0.00943877	3.78293e-05
7769	ENSMUSG00000028949	Smarcd3	SWI/SNF related, matrix associated, actin dependent regulator of chromatin, subfamily d, member 3	OK	1.70393e-05	4.14434	0.0101515	3.79695e-05
7770	ENSMUSG00000030256	Bhlhe41	basic helix-loop-helix family, member e41	OK	1.70486e-05	4.14422	0.0107178	3.79853e-05
7771	ENSMUSG00000046432	Bex3	brain expressed X-linked 3	OK	1.71682e-05	4.14262	0.0108909	3.82469e-05
7772	ENSMUSG00000002763	Pex6	peroxisomal biogenesis factor 6	OK	1.71756e-05	4.14252	0.0108875	3.82583e-05
7773	ENSMUSG00000002845	Tmem39a	transmembrane protein 39a	OK	1.72044e-05	4.14213	0.010841	3.83176e-05
7774	ENSMUSG00000038525	Armc10	armadillo repeat containing 10	OK	1.72171e-05	4.14197	0.0107857	3.83409e-05
7775	ENSMUSG00000099474	1700097N02Rik	RIKEN cDNA 1700097N02 gene	OK	1.73212e-05	4.14058	0.0102128	3.85679e-05
7776	ENSMUSG00000062981	Mrpl42	mitochondrial ribosomal protein L42	OK	1.73791e-05	4.13982	0.0109098	3.86918e-05
7777	ENSMUSG00000033728	Lrrc14	leucine rich repeat containing 14	OK	1.74121e-05	4.13938	0.0108112	3.87601e-05
7778	ENSMUSG00000021102	Glrx5	glutaredoxin 5	OK	1.74235e-05	4.13923	0.0108987	3.87805e-05
7779	ENSMUSG00000027478	Dnmt3b	DNA methyltransferase 3B	OK	1.75293e-05	4.13784	0.0104569	3.9011e-05
7780	ENSMUSG00000030127	Cops7a	COP9 signalosome subunit 7A	OK	1.75425e-05	4.13767	0.0108664	3.90355e-05
7781	ENSMUSG00000015653	Steap2	six transmembrane epithelial antigen of prostate 2	OK	1.76019e-05	4.13689	0.00977108	3.91626e-05
7782	ENSMUSG00000000581	C1d	C1D nuclear receptor co-repressor	OK	1.7615e-05	4.13672	0.0108713	3.91868e-05
7783	ENSMUSG00000019861	Gopc	golgi associated PDZ and coiled-coil motif containing	OK	1.76558e-05	4.13619	0.0108517	3.92725e-05
7784	ENSMUSG00000000168	Dlat	dihydrolipoamide S-acetyltransferase (E2 component of pyruvate dehydrogenase complex)	OK	1.77097e-05	4.13549	0.0107874	3.93873e-05
7785	ENSMUSG00000022111	Uchl3	ubiquitin carboxyl-terminal esterase L3 (ubiquitin thiolesterase)	OK	1.78296e-05	4.13394	0.0108658	3.96489e-05
7786	ENSMUSG00000004895	Prcc	papillary renal cell carcinoma (translocation-associated)	OK	1.79472e-05	4.13243	0.0107922	3.99052e-05
7787	ENSMUSG00000027950	Chrnb2	cholinergic receptor, nicotinic, beta polypeptide 2 (neuronal)	OK	1.79864e-05	4.13193	0.0101813	3.99873e-05
7788	ENSMUSG00000048458	Inka2	inka box actin regulator 2	OK	1.80131e-05	4.13159	0.0101034	4.00415e-05
7789	ENSMUSG00000031974	Abcb10	ATP-binding cassette, sub-family B (MDR/TAP), member 10	OK	1.80419e-05	4.13122	0.0107639	4.01002e-05
7790	ENSMUSG00000026478	Lamc1	laminin, gamma 1	OK	1.80972e-05	4.13052	0.0108258	4.02182e-05
7791	ENSMUSG00000050967	Creg2	cellular repressor of E1A-stimulated genes 2	OK	1.8102e-05	4.13046	0.0103616	4.02237e-05
7792	ENSMUSG00000027249	F2	coagulation factor II	OK	1.8284e-05	4.12816	0.0107589	4.06228e-05
7793	ENSMUSG00000032309	Fbxo22	F-box protein 22	OK	1.83279e-05	4.12761	0.0108375	4.0715e-05
7794	ENSMUSG00000040472	Rabggta	Rab geranylgeranyl transferase, a subunit	OK	1.83539e-05	4.12728	0.0107861	4.07677e-05
7795	ENSMUSG00000011306	Sugp1	SURP and G patch domain containing 1	OK	1.83626e-05	4.12717	0.0107993	4.07816e-05
7796	ENSMUSG00000033096	Apmap	adipocyte plasma membrane associated protein	OK	1.8406e-05	4.12663	0.0108192	4.08729e-05
7797	ENSMUSG00000117679	Apbb3	amyloid beta (A4) precursor protein-binding, family B, member 3	OK	1.84493e-05	4.12609	0.0107844	4.09638e-05
7798	ENSMUSG00000030604	Zfp626	zinc finger protein 626	OK	1.87729e-05	4.12209	0.0107672	4.16769e-05
7799	ENSMUSG00000020441	2310033P09Rik	RIKEN cDNA 2310033P09 gene	OK	1.88164e-05	4.12155	0.0107704	4.17681e-05
7800	ENSMUSG00000014504	Srp19	signal recognition particle 19	OK	1.88799e-05	4.12078	0.0108579	4.19037e-05
7801	ENSMUSG00000031546	Gins4	GINS complex subunit 4 (Sld5 homolog)	OK	1.89058e-05	4.12046	0.010789	4.19558e-05
7802	ENSMUSG00000034574	Daam1	dishevelled associated activator of morphogenesis 1	OK	1.91691e-05	4.11727	0.0107663	4.25346e-05
7803	ENSMUSG00000035476	Tab3	TGF-beta activated kinase 1/MAP3K7 binding protein 3	OK	1.93301e-05	4.11534	0.0107047	4.28865e-05
7804	ENSMUSG00000048327	Ckap2l	cytoskeleton associated protein 2-like	OK	1.9344e-05	4.11518	0.0107079	4.29117e-05
7805	ENSMUSG00000000567	Sox9	SRY (sex determining region Y)-box 9	OK	1.93505e-05	4.1151	0.0107659	4.29206e-05
7806	ENSMUSG00000017119	Nbr1	NBR1, autophagy cargo receptor	OK	1.94237e-05	4.11423	0.0108288	4.30775e-05
7807	ENSMUSG00000024896	Minpp1	multiple inositol polyphosphate histidine phosphatase 1	OK	1.94375e-05	4.11407	0.0107664	4.31025e-05
7808	ENSMUSG00000021846	Peli2	pellino 2	OK	1.95402e-05	4.11285	0.0107148	4.33248e-05
7809	ENSMUSG00000050762	Prss27	protease, serine 27	OK	1.95737e-05	4.11246	0.00851527	4.33935e-05
7810	ENSMUSG00000039917	Rhbdd2	rhomboid domain containing 2	OK	1.95917e-05	4.11224	0.0107404	4.34278e-05
7811	ENSMUSG00000058756	Thra	thyroid hormone receptor alpha	OK	1.96297e-05	4.11179	0.0107856	4.35066e-05
7812	ENSMUSG00000073555	Gm4951	predicted gene 4951	OK	1.96417e-05	4.11165	0.0106397	4.35274e-05
7813	ENSMUSG00000052712	BC004004	cDNA sequence BC004004	OK	1.98569e-05	4.10914	0.0108292	4.39987e-05
7814	ENSMUSG00000097277	2900076A07Rik	RIKEN cDNA 2900076A07 gene	OK	1.9893e-05	4.10872	0.0106843	4.40731e-05
7815	ENSMUSG00000024160	Spsb3	splA/ryanodine receptor domain and SOCS box containing 3	OK	1.99113e-05	4.10851	0.0107257	4.4108e-05
7816	ENSMUSG00000034247	Plekhm1	pleckstrin homology domain containing, family M (with RUN domain) member 1	OK	2.00753e-05	4.10661	0.0107762	4.44658e-05
7817	ENSMUSG00000028089	Chd1l	chromodomain helicase DNA binding protein 1-like	OK	2.00795e-05	4.10656	0.0106941	4.44693e-05
7818	ENSMUSG00000032845	Alpk2	alpha-kinase 2	OK	2.01009e-05	4.10632	0.0097064	4.45109e-05
7819	ENSMUSG00000078762	Haus5	HAUS augmin-like complex, subunit 5	OK	2.01947e-05	4.10524	0.0106589	4.47129e-05
7820	ENSMUSG00000029283	Cdc7	cell division cycle 7 (S. cerevisiae)	OK	2.02572e-05	4.10453	0.0106424	4.48457e-05
7821	ENSMUSG00000025875	Tspan17	tetraspanin 17	OK	2.03185e-05	4.10383	0.0107493	4.49756e-05
7822	ENSMUSG00000040280	Ndufa4l2	Ndufa4, mitochondrial complex associated like 2	OK	2.04925e-05	4.10186	0.00997313	4.5355e-05
7823	ENSMUSG00000097527	1700112J16Rik	RIKEN cDNA 1700112J16 gene	OK	2.06403e-05	4.10019	0.0103634	4.56762e-05
7824	ENSMUSG00000063142	Kcnma1	potassium large conductance calcium-activated channel, subfamily M, alpha member 1	OK	2.07043e-05	4.09948	0.0100373	4.58119e-05
7825	ENSMUSG00000061759	Armt1	acidic residue methyltransferase 1	OK	2.07913e-05	4.09851	0.0107044	4.59985e-05
7826	ENSMUSG00000039048	Foxred1	FAD-dependent oxidoreductase domain containing 1	OK	2.10051e-05	4.09614	0.0107087	4.64657e-05
7827	ENSMUSG00000042055	Wdr11	WD repeat domain 11	OK	2.11524e-05	4.09452	0.0107367	4.67856e-05
7828	ENSMUSG00000086600	C030005K06Rik	RIKEN cDNA C030005K06 gene	OK	2.13574e-05	4.09228	0.0105444	4.7233e-05
7829	ENSMUSG00000002635	Pdcd2l	programmed cell death 2-like	OK	2.13696e-05	4.09215	0.0107384	4.72538e-05
7830	ENSMUSG00000031400	G6pdx	glucose-6-phosphate dehydrogenase X-linked	OK	2.15414e-05	4.09029	0.0107227	4.76277e-05
7831	ENSMUSG00000030706	Mrpl48	mitochondrial ribosomal protein L48	OK	2.15995e-05	4.08967	0.0107447	4.775e-05
7832	ENSMUSG00000031871	Cdh5	cadherin 5	OK	2.17497e-05	4.08806	0.0104158	4.8076e-05
7833	ENSMUSG00000001247	Lsr	lipolysis stimulated lipoprotein receptor	OK	2.19284e-05	4.08616	0.0107201	4.84585e-05
7834	ENSMUSG00000037326	Capn15	calpain 15	OK	2.1927e-05	4.08618	0.0106508	4.84585e-05
7835	ENSMUSG00000070814	Zswim9	zinc finger SWIM-type containing 9	OK	2.22265e-05	4.08303	0.0105219	4.91111e-05
7836	ENSMUSG00000032561	Acpp	acid phosphatase, prostate	OK	2.22634e-05	4.08264	0.0103307	4.91864e-05
7837	ENSMUSG00000021038	Vipas39	VPS33B interacting protein, apical-basolateral polarity regulator, spe-39 homolog	OK	2.3099e-05	4.07407	0.0106603	5.10259e-05
7838	ENSMUSG00000001707	Eef1e1	eukaryotic translation elongation factor 1 epsilon 1	OK	2.34451e-05	4.07061	0.01065	5.17838e-05
7839	ENSMUSG00000021124	Vti1b	vesicle transport through interaction with t-SNAREs 1B	OK	2.35191e-05	4.06988	0.0107182	5.19407e-05
7840	ENSMUSG00000030917	Tmem159	transmembrane protein 159	OK	2.35947e-05	4.06913	0.0106138	5.21009e-05
7841	ENSMUSG00000073639	Rab18	RAB18, member RAS oncogene family	OK	2.36862e-05	4.06823	0.0107071	5.22964e-05
7842	ENSMUSG00000003421	Nosip	nitric oxide synthase interacting protein	OK	2.36923e-05	4.06817	0.0106619	5.2303e-05
7843	ENSMUSG00000034729	Mrps10	mitochondrial ribosomal protein S10	OK	2.3762e-05	4.06748	0.0106733	5.24502e-05
7844	ENSMUSG00000034430	Zxdc	ZXD family zinc finger C	OK	2.38e-05	4.06711	0.010637	5.25274e-05
7845	ENSMUSG00000002870	Mcm2	minichromosome maintenance complex component 2	OK	2.38094e-05	4.06702	0.0106506	5.25416e-05
7846	ENSMUSG00000002660	Clpp	caseinolytic mitochondrial matrix peptidase proteolytic subunit	OK	2.40879e-05	4.0643	0.0106952	5.31493e-05
7847	ENSMUSG00000031201	Brcc3	BRCA1/BRCA2-containing complex, subunit 3	OK	2.41176e-05	4.06402	0.0106713	5.32054e-05
7848	ENSMUSG00000021224	Numb	NUMB endocytic adaptor protein	OK	2.41194e-05	4.064	0.010668	5.32054e-05
7849	ENSMUSG00000051314	Ffar2	free fatty acid receptor 2	OK	2.41887e-05	4.06333	0.0103334	5.33513e-05
7850	ENSMUSG00000021302	Ggps1	geranylgeranyl diphosphate synthase 1	OK	2.42015e-05	4.06321	0.0106572	5.33727e-05
7851	ENSMUSG00000030020	Prickle2	prickle planar cell polarity protein 2	OK	2.42154e-05	4.06307	0.00994767	5.33966e-05
7852	ENSMUSG00000003062	Stard3nl	STARD3 N-terminal like	OK	2.43344e-05	4.06193	0.0106457	5.36522e-05
7853	ENSMUSG00000003346	Abhd17a	abhydrolase domain containing 17A	OK	2.43728e-05	4.06156	0.0107022	5.373e-05
7854	ENSMUSG00000022634	Yaf2	YY1 associated factor 2	OK	2.46514e-05	4.05891	0.0106095	5.43372e-05
7855	ENSMUSG00000024687	Osbp	oxysterol binding protein	OK	2.50076e-05	4.05556	0.0106489	5.51155e-05
7856	ENSMUSG00000031774	Psme3ip1	proteasome activator subunit 3 interacting protein 1	OK	2.51504e-05	4.05423	0.0106274	5.5423e-05
7857	ENSMUSG00000038510	Rpf2	ribosome production factor 2 homolog	OK	2.52391e-05	4.0534	0.0106063	5.56115e-05
7858	ENSMUSG00000100094	1810008I18Rik	RIKEN cDNA 1810008I18 gene	OK	2.55419e-05	4.05061	0.0106003	5.62714e-05
7859	ENSMUSG00000105509	C130013H08Rik	RIKEN cDNA C130013H08 gene	OK	2.5638e-05	4.04973	0.010192	5.6476e-05
7860	ENSMUSG00000031505	Naxd	NAD(P)HX dehydratase	OK	2.56779e-05	4.04937	0.010656	5.65568e-05
7861	ENSMUSG00000022718	Dgcr8	DGCR8, microprocessor complex subunit	OK	2.57362e-05	4.04884	0.0105506	5.66779e-05
7862	ENSMUSG00000001229	Dpp9	dipeptidylpeptidase 9	OK	2.57466e-05	4.04874	0.0106228	5.66935e-05
7863	ENSMUSG00000033033	Calhm2	calcium homeostasis modulator family member 2	OK	2.58517e-05	4.04779	0.0105997	5.69178e-05
7864	ENSMUSG00000022554	Hgh1	HGH1 homolog	OK	2.59367e-05	4.04702	0.0104978	5.70977e-05
7865	ENSMUSG00000024989	Cep55	centrosomal protein 55	OK	2.60265e-05	4.04621	0.0104448	5.72881e-05
7866	ENSMUSG00000005338	Cadm3	cell adhesion molecule 3	OK	2.61408e-05	4.04519	0.0102868	5.75324e-05
7867	ENSMUSG00000063089	Klk1b8	kallikrein 1-related peptidase b8	OK	2.61633e-05	4.04498	0.0105739	5.75745e-05
7868	ENSMUSG00000041548	Hspb8	heat shock protein 8	OK	2.62604e-05	4.04412	0.010502	5.77809e-05
7869	ENSMUSG00000117956	Gm50196	predicted gene, 50196	OK	2.62898e-05	4.04385	0.0101811	5.78383e-05
7870	ENSMUSG00000026078	Pdcl3	phosducin-like 3	OK	2.63107e-05	4.04367	0.0106366	5.78768e-05
7871	ENSMUSG00000109781	Gm45509	predicted gene 45509	OK	2.63222e-05	4.04357	0.0102751	5.78949e-05
7872	ENSMUSG00000032086	Bace1	beta-site APP cleaving enzyme 1	OK	2.63798e-05	4.04305	0.0100126	5.8014e-05
7873	ENSMUSG00000007603	Dus3l	dihydrouridine synthase 3-like (S. cerevisiae)	OK	2.65716e-05	4.04136	0.0105985	5.84284e-05
7874	ENSMUSG00000072847	A530017D24Rik	RIKEN cDNA A530017D24 gene	OK	2.67033e-05	4.0402	0.0104986	5.87107e-05
7875	ENSMUSG00000061878	Sphk1	sphingosine kinase 1	OK	2.67186e-05	4.04006	0.0103812	5.87368e-05
7876	ENSMUSG00000021973	Micu2	mitochondrial calcium uptake 2	OK	2.69092e-05	4.03839	0.01061	5.91482e-05
7877	ENSMUSG00000035842	Ddx11	DEAD/H box helicase 11	OK	2.69178e-05	4.03832	0.0104967	5.91597e-05
7878	ENSMUSG00000034620	Rxylt1	ribitol xylosyltransferase 1	OK	2.71687e-05	4.03614	0.0105411	5.97034e-05
7879	ENSMUSG00000051768	Xrcc1	X-ray repair complementing defective repair in Chinese hamster cells 1	OK	2.74946e-05	4.03334	0.0105725	6.04121e-05
7880	ENSMUSG00000022849	Hspbap1	Hspb associated protein 1	OK	2.76756e-05	4.0318	0.0105114	6.0802e-05
7881	ENSMUSG00000001827	Folr1	folate receptor 1 (adult)	OK	2.77174e-05	4.03145	0.00935657	6.08862e-05
7882	ENSMUSG00000084964	Gm15503	predicted gene 15503	OK	2.78296e-05	4.0305	0.0102547	6.1125e-05
7883	ENSMUSG00000078652	Psme3	proteaseome (prosome, macropain) activator subunit 3 (PA28 gamma, Ki)	OK	2.78824e-05	4.03005	0.0106026	6.1233e-05
7884	ENSMUSG00000027649	Ctnnbl1	catenin, beta like 1	OK	2.8079e-05	4.0284	0.010522	6.1657e-05
7885	ENSMUSG00000031935	Med17	mediator complex subunit 17	OK	2.81991e-05	4.02739	0.0105468	6.19129e-05
7886	ENSMUSG00000057530	Ece1	endothelin converting enzyme 1	OK	2.84514e-05	4.0253	0.0105549	6.2451e-05
7887	ENSMUSG00000031161	Hdac6	histone deacetylase 6	OK	2.84492e-05	4.02532	0.0104431	6.2451e-05
7888	ENSMUSG00000048498	Cd300e	CD300E molecule	OK	2.84648e-05	4.02519	0.00916195	6.24724e-05
7889	ENSMUSG00000004929	Thop1	thimet oligopeptidase 1	OK	2.84825e-05	4.02504	0.0105529	6.25033e-05
7890	ENSMUSG00000029923	Rab19	RAB19, member RAS oncogene family	OK	2.84888e-05	4.02499	0.0103774	6.25093e-05
7891	ENSMUSG00000039275	Foxk2	forkhead box K2	OK	2.85059e-05	4.02485	0.0105422	6.25389e-05
7892	ENSMUSG00000042496	Prdm10	PR domain containing 10	OK	2.86886e-05	4.02335	0.0104968	6.29316e-05
7893	ENSMUSG00000095079	Igha	immunoglobulin heavy constant alpha	OK	2.89753e-05	4.021	0.010108	6.35525e-05
7894	ENSMUSG00000022370	Mrpl13	mitochondrial ribosomal protein L13	OK	2.89998e-05	4.02081	0.0105875	6.35982e-05
7895	ENSMUSG00000048763	Hoxb3	homeobox B3	OK	2.91595e-05	4.01951	0.0103691	6.39403e-05
7896	ENSMUSG00000067942	Zfp160	zinc finger protein 160	OK	2.91718e-05	4.01941	0.0105211	6.39591e-05
7897	ENSMUSG00000024666	Tmem138	transmembrane protein 138	OK	2.92842e-05	4.01851	0.010227	6.41975e-05
7898	ENSMUSG00000025068	Gsto1	glutathione S-transferase omega 1	OK	2.94317e-05	4.01732	0.0105679	6.45128e-05
7899	ENSMUSG00000047281	Sfn	stratifin	OK	3.03517e-05	4.01006	0.0103663	6.65209e-05
7900	ENSMUSG00000031921	Terf2	telomeric repeat binding factor 2	OK	3.03715e-05	4.00991	0.0105205	6.65559e-05
7901	ENSMUSG00000052566	Hook2	hook microtubule tethering protein 2	OK	3.04534e-05	4.00927	0.0104757	6.67269e-05
7902	ENSMUSG00000070426	Rnf121	ring finger protein 121	OK	3.0502e-05	4.00889	0.0104884	6.68249e-05
7903	ENSMUSG00000042010	Acacb	acetyl-Coenzyme A carboxylase beta	OK	3.07184e-05	4.00722	0.0101784	6.72905e-05
7904	ENSMUSG00000026807	Ak8	adenylate kinase 8	OK	3.07286e-05	4.00715	0.00950615	6.73042e-05
7905	ENSMUSG00000017734	Dbndd2	dysbindin (dystrobrevin binding protein 1) domain containing 2	OK	3.07946e-05	4.00664	0.0105127	6.74404e-05
7906	ENSMUSG00000045095	Magi1	membrane associated guanylate kinase, WW and PDZ domain containing 1	OK	3.0964e-05	4.00534	0.0102372	6.78027e-05
7907	ENSMUSG00000000693	Loxl3	lysyl oxidase-like 3	OK	3.11165e-05	4.00418	0.0103638	6.81281e-05
7908	ENSMUSG00000026584	Scyl3	SCY1-like 3 (S. cerevisiae)	OK	3.15499e-05	4.00091	0.0104605	6.90683e-05
7909	ENSMUSG00000021720	Rnf180	ring finger protein 180	OK	3.16248e-05	4.00035	0.0103964	6.92236e-05
7910	ENSMUSG00000006456	Rbm14	RNA binding motif protein 14	OK	3.18008e-05	3.99903	0.0104785	6.96e-05
7911	ENSMUSG00000101972	H3c11	H3 clustered histone 11	OK	3.21225e-05	3.99665	0.008654	7.02951e-05
7912	ENSMUSG00000039842	Mcph1	microcephaly, primary autosomal recessive 1	OK	3.22583e-05	3.99565	0.0104288	7.05833e-05
7913	ENSMUSG00000001729	Akt1	thymoma viral proto-oncogene 1	OK	3.26058e-05	3.99311	0.0105213	7.13257e-05
7914	ENSMUSG00000030166	Rad52	RAD52 homolog, DNA repair protein	OK	3.2604e-05	3.99313	0.0103846	7.13257e-05
7915	ENSMUSG00000085633	Bloc1s6os	biogenesis of lysosomal organelles complex-1, subunit 6, pallidin, opposite strand	OK	3.27626e-05	3.99198	0.0101868	7.16597e-05
7916	ENSMUSG00000029725	Ppp1r35	protein phosphatase 1, regulatory subunit 35	OK	3.27706e-05	3.99192	0.0104852	7.1668e-05
7917	ENSMUSG00000026111	Unc50	unc-50 homolog	OK	3.2867e-05	3.99122	0.0104986	7.18699e-05
7918	ENSMUSG00000031388	Naa10	N(alpha)-acetyltransferase 10, NatA catalytic subunit	OK	3.32296e-05	3.98862	0.0104956	7.26534e-05
7919	ENSMUSG00000018661	Cog1	component of oligomeric golgi complex 1	OK	3.32374e-05	3.98856	0.010427	7.26613e-05
7920	ENSMUSG00000038975	Rabggtb	Rab geranylgeranyl transferase, b subunit	OK	3.32626e-05	3.98838	0.0104745	7.27074e-05
7921	ENSMUSG00000058192	Zfp846	zinc finger protein 846	OK	3.3313e-05	3.98802	0.0103646	7.28084e-05
7922	ENSMUSG00000021693	Kif2a	kinesin family member 2A	OK	3.35337e-05	3.98646	0.0104737	7.32815e-05
7923	ENSMUSG00000029163	Emilin1	elastin microfibril interfacer 1	OK	3.38325e-05	3.98435	0.0104096	7.3925e-05
7924	ENSMUSG00000028729	Ebna1bp2	EBNA1 binding protein 2	OK	3.38491e-05	3.98423	0.0104672	7.39519e-05
7925	ENSMUSG00000089715	Cbx6	chromobox 6	OK	3.42515e-05	3.98143	0.0104425	7.48218e-05
7926	ENSMUSG00000035877	Zhx3	zinc fingers and homeoboxes 3	OK	3.42728e-05	3.98128	0.0103721	7.48588e-05
7927	ENSMUSG00000043923	Ccdc84	coiled-coil domain containing 84	OK	3.42903e-05	3.98116	0.0103696	7.48875e-05
7928	ENSMUSG00000022837	Iqcb1	IQ calmodulin-binding motif containing 1	OK	3.44779e-05	3.97986	0.0104022	7.52878e-05
7929	ENSMUSG00000003166	Dgcr2	DiGeorge syndrome critical region gene 2	OK	3.51514e-05	3.97526	0.0104437	7.67488e-05
7930	ENSMUSG00000025591	Tma16	translation machinery associated 16	OK	3.54405e-05	3.97331	0.0103367	7.73702e-05
7931	ENSMUSG00000046603	Tcaim	T cell activation inhibitor, mitochondrial	OK	3.55545e-05	3.97254	0.0103603	7.76094e-05
7932	ENSMUSG00000003208	Yju2	YJU2 splicing factor	OK	3.55627e-05	3.97249	0.0103924	7.76175e-05
7933	ENSMUSG00000025762	Larp1b	La ribonucleoprotein domain family, member 1B	OK	3.56011e-05	3.97223	0.0104337	7.76915e-05
7934	ENSMUSG00000025742	Prps2	phosphoribosyl pyrophosphate synthetase 2	OK	3.58927e-05	3.97029	0.0104218	7.8318e-05
7935	ENSMUSG00000025184	R3hcc1l	R3H domain and coiled-coil containing 1 like	OK	3.60719e-05	3.9691	0.0103885	7.8699e-05
7936	ENSMUSG00000074358	Ccdc61	coiled-coil domain containing 61	OK	3.60856e-05	3.96901	0.0103627	7.8719e-05
7937	ENSMUSG00000004936	Map2k1	mitogen-activated protein kinase kinase 1	OK	3.61899e-05	3.96832	0.010428	7.89366e-05
7938	ENSMUSG00000032590	Apeh	acylpeptide hydrolase	OK	3.62687e-05	3.96781	0.0104221	7.90984e-05
7939	ENSMUSG00000030739	Myh14	myosin, heavy polypeptide 14	OK	3.65031e-05	3.96627	0.00959921	7.95997e-05
7940	ENSMUSG00000024142	Mlst8	MTOR associated protein, LST8 homolog (S. cerevisiae)	OK	3.65366e-05	3.96605	0.0102781	7.96627e-05
7941	ENSMUSG00000001100	Poldip2	polymerase (DNA-directed), delta interacting protein 2	OK	3.66181e-05	3.96552	0.0103784	7.98304e-05
7942	ENSMUSG00000039450	Dcxr	dicarbonyl L-xylulose reductase	OK	3.68684e-05	3.96389	0.0104293	8.03659e-05
7943	ENSMUSG00000086564	Cd101	CD101 antigen	OK	3.69075e-05	3.96364	0.0101525	8.0441e-05
7944	ENSMUSG00000042558	Adprs	ADP-ribosylserine hydrolase	OK	3.69139e-05	3.9636	0.0103968	8.04448e-05
7945	ENSMUSG00000066148	Prpf4	pre-mRNA processing factor 4	OK	3.7217e-05	3.96165	0.0103974	8.1095e-05
7946	ENSMUSG00000034462	Pkd2	polycystin 2, transient receptor potential cation channel	OK	3.73296e-05	3.96093	0.0103778	8.13303e-05
7947	ENSMUSG00000020864	Ankrd40	ankyrin repeat domain 40	OK	3.73346e-05	3.9609	0.0103958	8.13309e-05
7948	ENSMUSG00000002205	Vrk3	vaccinia related kinase 3	OK	3.73752e-05	3.96064	0.0104101	8.1409e-05
7949	ENSMUSG00000031985	Gnpat	glyceronephosphate O-acyltransferase	OK	3.74331e-05	3.96027	0.0103876	8.15249e-05
7950	ENSMUSG00000031065	Cdk16	cyclin-dependent kinase 16	OK	3.74896e-05	3.95991	0.01034	8.16377e-05
7951	ENSMUSG00000036641	Ccdc148	coiled-coil domain containing 148	OK	3.75998e-05	3.95921	0.00962284	8.18675e-05
7952	ENSMUSG00000079317	Trappc2	trafficking protein particle complex 2	OK	3.76254e-05	3.95904	0.0102909	8.19129e-05
7953	ENSMUSG00000018196	Glrx2	glutaredoxin 2 (thioltransferase)	OK	3.79967e-05	3.9567	0.0104108	8.27109e-05
7954	ENSMUSG00000022197	Pdzd2	PDZ domain containing 2	OK	3.83836e-05	3.95427	0.0101907	8.35425e-05
7955	ENSMUSG00000061455	Stx17	syntaxin 17	OK	3.84017e-05	3.95416	0.0103672	8.35713e-05
7956	ENSMUSG00000111713	Gm20234	predicted gene, 20234	OK	3.8482e-05	3.95366	0.00995414	8.37357e-05
7957	ENSMUSG00000036620	Mgat4b	mannoside acetylglucosaminyltransferase 4, isoenzyme B	OK	3.86443e-05	3.95266	0.010399	8.40782e-05
7958	ENSMUSG00000026843	Fubp3	far upstream element (FUSE) binding protein 3	OK	3.87522e-05	3.95199	0.0103551	8.43024e-05
7959	ENSMUSG00000040521	Tsfm	Ts translation elongation factor, mitochondrial	OK	3.89953e-05	3.95049	0.0103698	8.48206e-05
7960	ENSMUSG00000018362	Kpna2	karyopherin (importin) alpha 2	OK	3.91782e-05	3.94937	0.0101372	8.52076e-05
7961	ENSMUSG00000059713	Rcan3	regulator of calcineurin 3	OK	3.92634e-05	3.94885	0.0102587	8.53823e-05
7962	ENSMUSG00000013089	Etv5	ets variant 5	OK	3.94684e-05	3.94761	0.0103192	8.58172e-05
7963	ENSMUSG00000019124	Scrn1	secernin 1	OK	3.9507e-05	3.94737	0.00965866	8.58904e-05
7964	ENSMUSG00000034764	1700006J14Rik	RIKEN cDNA 1700006J14 gene	OK	4.00982e-05	3.94381	0.00836595	8.71647e-05
7965	ENSMUSG00000041747	Utp15	UTP15 small subunit processome component	OK	4.01859e-05	3.94329	0.0103159	8.73445e-05
7966	ENSMUSG00000115026	Gm49041	predicted gene, 49041	OK	4.02224e-05	3.94307	0.0102543	8.74129e-05
7967	ENSMUSG00000027221	Chst1	carbohydrate sulfotransferase 1	OK	4.02392e-05	3.94297	0.0100425	8.74383e-05
7968	ENSMUSG00000021187	Tc2n	tandem C2 domains, nuclear	OK	4.03832e-05	3.94211	0.0103178	8.77403e-05
7969	ENSMUSG00000078572	Ndufaf8	NADH:ubiquinone oxidoreductase complex assembly factor 8	OK	4.05504e-05	3.94112	0.0103758	8.80924e-05
7970	ENSMUSG00000020109	Dnajb12	DnaJ heat shock protein family (Hsp40) member B12	OK	4.14102e-05	3.93609	0.0103171	8.99489e-05
7971	ENSMUSG00000028078	Dclk2	doublecortin-like kinase 2	OK	4.1502e-05	3.93556	0.0100631	9.01371e-05
7972	ENSMUSG00000022824	Muc13	mucin 13, epithelial transmembrane	OK	4.16326e-05	3.9348	0.00503274	9.04093e-05
7973	ENSMUSG00000021835	Bmp4	bone morphogenetic protein 4	OK	4.17014e-05	3.93441	0.00730272	9.05473e-05
7974	ENSMUSG00000039982	Dtx4	deltex 4, E3 ubiquitin ligase	OK	4.17461e-05	3.93415	0.0103067	9.06331e-05
7975	ENSMUSG00000047423	AI837181	expressed sequence AI837181	OK	4.1788e-05	3.93391	0.0103248	9.07126e-05
7976	ENSMUSG00000028700	Pomgnt1	protein O-linked mannose beta 1,2-N-acetylglucosaminyltransferase	OK	4.19813e-05	3.9328	0.0103241	9.11208e-05
7977	ENSMUSG00000037788	Vopp1	vesicular, overexpressed in cancer, prosurvival protein 1	OK	4.20049e-05	3.93266	0.0102768	9.11607e-05
7978	ENSMUSG00000049184	Purg	purine-rich element binding protein G	OK	4.21583e-05	3.93179	0.0101092	9.14821e-05
7979	ENSMUSG00000020828	Pld2	phospholipase D2	OK	4.25191e-05	3.92974	0.0102107	9.22535e-05
7980	ENSMUSG00000055723	Rras2	related RAS viral (r-ras) oncogene 2	OK	4.27472e-05	3.92845	0.0102825	9.27369e-05
7981	ENSMUSG00000035394	Cfap53	cilia and flagella associated protein 53	OK	4.28958e-05	3.92762	0.00858952	9.30475e-05
7982	ENSMUSG00000050471	Fam118b	family with sequence similarity 118, member B	OK	4.2918e-05	3.92749	0.0102787	9.30839e-05
7983	ENSMUSG00000062944	9130023H24Rik	RIKEN cDNA 9130023H24 gene	OK	4.30396e-05	3.92681	0.00973137	9.3336e-05
7984	ENSMUSG00000022526	Zfp251	zinc finger protein 251	OK	4.3306e-05	3.92533	0.01016	9.38929e-05
7985	ENSMUSG00000030854	Ptpn5	protein tyrosine phosphatase, non-receptor type 5	OK	4.33073e-05	3.92532	0.00954583	9.38929e-05
7986	ENSMUSG00000059734	Ndufs8	NADH:ubiquinone oxidoreductase core subunit S8	OK	4.34511e-05	3.92452	0.0103263	9.41931e-05
7987	ENSMUSG00000033644	Piwil2	piwi-like RNA-mediated gene silencing 2	OK	4.38594e-05	3.92227	0.0100435	9.50663e-05
7988	ENSMUSG00000041540	Sox5	SRY (sex determining region Y)-box 5	OK	4.39016e-05	3.92204	0.00978256	9.51458e-05
7989	ENSMUSG00000036136	Fam110c	family with sequence similarity 110, member C	OK	4.40122e-05	3.92143	0.00883301	9.53735e-05
7990	ENSMUSG00000025474	Tubgcp2	tubulin, gamma complex associated protein 2	OK	4.43424e-05	3.91963	0.0102218	9.6077e-05
7991	ENSMUSG00000034845	Plvap	plasmalemma vesicle associated protein	OK	4.44739e-05	3.91892	0.00996052	9.635e-05
7992	ENSMUSG00000039530	NA	NA	OK	4.45157e-05	3.91869	0.0102676	9.64284e-05
7993	ENSMUSG00000024084	Qpct	glutaminyl-peptide cyclotransferase (glutaminyl cyclase)	OK	4.4534e-05	3.91859	0.0102468	9.64559e-05
7994	ENSMUSG00000041684	Bivm	basic, immunoglobulin-like variable motif containing	OK	4.46392e-05	3.91802	0.0100786	9.66718e-05
7995	ENSMUSG00000025027	Xpnpep1	X-prolyl aminopeptidase (aminopeptidase P) 1, soluble	OK	4.48302e-05	3.91699	0.0102757	9.70733e-05
7996	ENSMUSG00000021928	Ebpl	emopamil binding protein-like	OK	4.4907e-05	3.91658	0.0102182	9.72273e-05
7997	ENSMUSG00000052833	Sae1	SUMO1 activating enzyme subunit 1	OK	4.50621e-05	3.91575	0.010272	9.7551e-05
7998	ENSMUSG00000059659	Gm10069	predicted gene 10069	OK	4.52578e-05	3.9147	0.00976962	9.79624e-05
7999	ENSMUSG00000055491	Pprc1	peroxisome proliferative activated receptor, gamma, coactivator-related 1	OK	4.53705e-05	3.9141	0.0102571	9.81941e-05
8000	ENSMUSG00000030177	Ccdc77	coiled-coil domain containing 77	OK	4.55657e-05	3.91307	0.010183	9.86041e-05
8001	ENSMUSG00000028436	Dcaf12	DDB1 and CUL4 associated factor 12	OK	4.58174e-05	3.91174	0.010274	9.91364e-05
8002	ENSMUSG00000028329	Xpa	xeroderma pigmentosum, complementation group A	OK	4.6025e-05	3.91065	0.0102415	9.95637e-05
8003	ENSMUSG00000030509	Asb7	ankyrin repeat and SOCS box-containing 7	OK	4.60264e-05	3.91064	0.0101531	9.95637e-05
8004	ENSMUSG00000020697	Lig3	ligase III, DNA, ATP-dependent	OK	4.61283e-05	3.9101	0.0102344	9.97717e-05
8005	ENSMUSG00000044279	Crb3	crumbs family member 3	OK	4.65141e-05	3.90809	0.0102542	0.000100594
8006	ENSMUSG00000005501	Usp40	ubiquitin specific peptidase 40	OK	4.67423e-05	3.90691	0.0102227	0.000101075
8007	ENSMUSG00000076463	Trbv3	T cell receptor beta, variable 3	OK	4.67953e-05	3.90663	0.00923899	0.000101177
8008	ENSMUSG00000028232	Tmem68	transmembrane protein 68	OK	4.68766e-05	3.90621	0.0102043	0.00010134
8009	ENSMUSG00000024068	Spast	spastin	OK	4.70039e-05	3.90556	0.0102522	0.000101602
8010	ENSMUSG00000056770	Setd3	SET domain containing 3	OK	4.70162e-05	3.9055	0.0102831	0.000101616
8011	ENSMUSG00000024049	Myom1	myomesin 1	OK	4.73123e-05	3.90398	0.0100918	0.000102243
8012	ENSMUSG00000024182	Axin1	axin 1	OK	4.7412e-05	3.90347	0.0102395	0.000102446
8013	ENSMUSG00000045932	Ifit2	interferon-induced protein with tetratricopeptide repeats 2	OK	4.75698e-05	3.90266	0.0100867	0.000102774
8014	ENSMUSG00000044986	Tst	thiosulfate sulfurtransferase, mitochondrial	OK	4.76825e-05	3.90209	0.0102429	0.000103005
8015	ENSMUSG00000024414	Mrpl27	mitochondrial ribosomal protein L27	OK	4.78367e-05	3.90131	0.0102363	0.000103325
8016	ENSMUSG00000070407	Hs3st3b1	heparan sulfate (glucosamine) 3-O-sulfotransferase 3B1	OK	4.78864e-05	3.90106	0.010184	0.000103419
8017	ENSMUSG00000030335	Mrpl51	mitochondrial ribosomal protein L51	OK	4.79267e-05	3.90086	0.0102628	0.000103494
8018	ENSMUSG00000025939	Ube2w	ubiquitin-conjugating enzyme E2W (putative)	OK	4.79925e-05	3.90052	0.0102578	0.000103623
8019	ENSMUSG00000024911	Fibp	fibroblast growth factor (acidic) intracellular binding protein	OK	4.88794e-05	3.89609	0.0102442	0.000105524
8020	ENSMUSG00000110631	Gm42047	predicted gene, 42047	OK	4.89112e-05	3.89593	0.0101403	0.00010558
8021	ENSMUSG00000006471	Ndor1	NADPH dependent diflavin oxidoreductase 1	OK	4.92615e-05	3.8942	0.0102013	0.000106323
8022	ENSMUSG00000023505	Cdca3	cell division cycle associated 3	OK	4.94303e-05	3.89337	0.0101718	0.000106674
8023	ENSMUSG00000045039	Megf8	multiple EGF-like-domains 8	OK	4.94412e-05	3.89332	0.0101073	0.000106684
8024	ENSMUSG00000021400	Wrnip1	Werner helicase interacting protein 1	OK	4.95304e-05	3.89288	0.0101626	0.000106863
8025	ENSMUSG00000022808	Snx4	sorting nexin 4	OK	4.96064e-05	3.89251	0.0102147	0.000107014
8026	ENSMUSG00000032295	Man2c1	mannosidase, alpha, class 2C, member 1	OK	4.97004e-05	3.89205	0.0102115	0.000107203
8027	ENSMUSG00000010660	Plcd1	phospholipase C, delta 1	OK	4.9914e-05	3.89101	0.00987655	0.000107651
8028	ENSMUSG00000025510	Cd151	CD151 antigen	OK	5.0123e-05	3.89	0.010187	0.000108088
8029	ENSMUSG00000070354	Evi2	ecotropic viral integration site 2	OK	5.02108e-05	3.88957	0.0101851	0.000108264
8030	ENSMUSG00000020003	Pex7	peroxisomal biogenesis factor 7	OK	5.02434e-05	3.88941	0.0102031	0.000108321
8031	ENSMUSG00000031467	Agpat5	1-acylglycerol-3-phosphate O-acyltransferase 5 (lysophosphatidic acid acyltransferase, epsilon)	OK	5.02942e-05	3.88917	0.0101963	0.000108417
8032	ENSMUSG00000026821	Ralgds	ral guanine nucleotide dissociation stimulator	OK	5.03762e-05	3.88877	0.0101821	0.00010858
8033	ENSMUSG00000017307	Acot8	acyl-CoA thioesterase 8	OK	5.0539e-05	3.88799	0.0101853	0.000108917
8034	ENSMUSG00000030124	Lag3	lymphocyte-activation gene 3	OK	5.08792e-05	3.88636	0.00972302	0.000109637
8035	ENSMUSG00000034757	Tmub2	transmembrane and ubiquitin-like domain containing 2	OK	5.10134e-05	3.88572	0.0101499	0.000109912
8036	ENSMUSG00000047878	A4galt	alpha 1,4-galactosyltransferase	OK	5.10317e-05	3.88563	0.00992488	0.000109938
8037	ENSMUSG00000051037	Zfp455	zinc finger protein 455	OK	5.12592e-05	3.88455	0.00884338	0.000110414
8038	ENSMUSG00000051184	Zfp524	zinc finger protein 524	OK	5.13167e-05	3.88428	0.010194	0.000110524
8039	ENSMUSG00000039244	E130309D02Rik	RIKEN cDNA E130309D02 gene	OK	5.1381e-05	3.88398	0.0101435	0.000110649
8040	ENSMUSG00000031157	Pqbp1	polyglutamine binding protein 1	OK	5.19679e-05	3.88122	0.0101926	0.000111899
8041	ENSMUSG00000026201	Stk16	serine/threonine kinase 16	OK	5.20426e-05	3.88087	0.0102096	0.000112046
8042	ENSMUSG00000038379	Ttk	Ttk protein kinase	OK	5.22796e-05	3.87976	0.00962972	0.000112542
8043	ENSMUSG00000027379	Bub1	BUB1, mitotic checkpoint serine/threonine kinase	OK	5.27517e-05	3.87757	0.00958928	0.000113544
8044	ENSMUSG00000026175	Vil1	villin 1	OK	5.2929e-05	3.87676	0.00980556	0.000113912
8045	ENSMUSG00000032939	Nup93	nucleoporin 93	OK	5.31078e-05	3.87594	0.0100893	0.000114282
8046	ENSMUSG00000055368	Slc6a2	solute carrier family 6 (neurotransmitter transporter, noradrenalin), member 2	OK	5.32819e-05	3.87514	0.00913779	0.000114643
8047	ENSMUSG00000025465	Echs1	enoyl Coenzyme A hydratase, short chain, 1, mitochondrial	OK	5.35905e-05	3.87373	0.0102037	0.000115292
8048	ENSMUSG00000038876	Rnf146	ring finger protein 146	OK	5.3611e-05	3.87364	0.0101737	0.000115322
8049	ENSMUSG00000089917	Uckl1	uridine-cytidine kinase 1-like 1	OK	5.37327e-05	3.87309	0.010167	0.00011557
8050	ENSMUSG00000053898	Ech1	enoyl coenzyme A hydratase 1, peroxisomal	OK	5.39103e-05	3.87228	0.0101904	0.000115937
8051	ENSMUSG00000043153	Crppa	CDP-L-ribitol pyrophosphorylase A	OK	5.4237e-05	3.87081	0.00979883	0.000116625
8052	ENSMUSG00000019773	Fbxo5	F-box protein 5	OK	5.43235e-05	3.87042	0.00985178	0.000116797
8053	ENSMUSG00000023110	Prmt5	protein arginine N-methyltransferase 5	OK	5.43777e-05	3.87018	0.0101256	0.000116899
8054	ENSMUSG00000029559	2210016L21Rik	RIKEN cDNA 2210016L21 gene	OK	5.45747e-05	3.8693	0.0101392	0.000117308
8055	ENSMUSG00000053453	Thoc7	THO complex 7	OK	5.47657e-05	3.86845	0.010184	0.000117704
8056	ENSMUSG00000038718	Pbx3	pre B cell leukemia homeobox 3	OK	5.47882e-05	3.86835	0.0101394	0.000117737
8057	ENSMUSG00000068246	Apol9b	apolipoprotein L 9b	OK	5.52976e-05	3.86609	0.00955443	0.000118817
8058	ENSMUSG00000004233	Wars2	tryptophanyl tRNA synthetase 2 (mitochondrial)	OK	5.53171e-05	3.866	0.0100143	0.000118845
8059	ENSMUSG00000098702	1500015A07Rik	RIKEN cDNA 1500015A07 gene	OK	5.54013e-05	3.86563	0.0100803	0.000119011
8060	ENSMUSG00000015478	Rnf5	ring finger protein 5	OK	5.54382e-05	3.86547	0.0101645	0.000119075
8061	ENSMUSG00000055239	Kcmf1	potassium channel modulatory factor 1	OK	5.61495e-05	3.86236	0.0101789	0.000120588
8062	ENSMUSG00000045374	Wdr81	WD repeat domain 81	OK	5.68771e-05	3.85921	0.0101192	0.000122135
8063	ENSMUSG00000022503	Nubp1	nucleotide binding protein 1	OK	5.69417e-05	3.85893	0.010142	0.000122259
8064	ENSMUSG00000027323	Rad51	RAD51 recombinase	OK	5.70862e-05	3.85831	0.00976241	0.000122554
8065	ENSMUSG00000031442	Mcf2l	mcf.2 transforming sequence-like	OK	5.72106e-05	3.85778	0.00977294	0.000122806
8066	ENSMUSG00000078185	Chml	choroideremia-like	OK	5.72935e-05	3.85743	0.0100927	0.000122969
8067	ENSMUSG00000030386	Zfp606	zinc finger protein 606	OK	5.74451e-05	3.85678	0.00978865	0.000123279
8068	ENSMUSG00000020122	Egfr	epidermal growth factor receptor	OK	5.76653e-05	3.85584	0.0100509	0.000123736
8069	ENSMUSG00000030703	Gdpd3	glycerophosphodiester phosphodiesterase domain containing 3	OK	5.81052e-05	3.85399	0.0100395	0.000124664
8070	ENSMUSG00000108132	Gm44175	predicted gene, 44175	OK	5.82423e-05	3.85341	0.00950207	0.000124943
8071	ENSMUSG00000024370	Cdc23	CDC23 cell division cycle 23	OK	5.82697e-05	3.85329	0.0100785	0.000124986
8072	ENSMUSG00000041115	Iqsec2	IQ motif and Sec7 domain 2	OK	5.84485e-05	3.85254	0.0100502	0.000125339
8073	ENSMUSG00000030562	Nox4	NADPH oxidase 4	OK	5.84482e-05	3.85255	0.00970168	0.000125339
8074	ENSMUSG00000059820	Nkapd1	NKAP domain containing 1	OK	5.87444e-05	3.85131	0.0100693	0.000125958
8075	ENSMUSG00000051232	Tmem199	transmembrane protein 199	OK	5.88218e-05	3.85099	0.0100673	0.000126108
8076	ENSMUSG00000020525	Ppm1d	protein phosphatase 1D magnesium-dependent, delta isoform	OK	5.93831e-05	3.84866	0.0100233	0.000127296
8077	ENSMUSG00000031907	Zfp90	zinc finger protein 90	OK	5.96515e-05	3.84755	0.010039	0.000127855
8078	ENSMUSG00000024077	Strn	striatin, calmodulin binding protein	OK	6.01438e-05	3.84554	0.0100916	0.000128894
8079	ENSMUSG00000060002	Chpt1	choline phosphotransferase 1	OK	6.0152e-05	3.84551	0.0100777	0.000128896
8080	ENSMUSG00000115801			OK	6.01956e-05	3.84533	0.0100459	0.000128973
8081	ENSMUSG00000023826	Prkn	parkin RBR E3 ubiquitin protein ligase	OK	6.026e-05	3.84507	0.00948898	0.000129096
8082	ENSMUSG00000033396	Spg11	SPG11, spatacsin vesicle trafficking associated	OK	6.03726e-05	3.84461	0.0100609	0.000129321
8083	ENSMUSG00000022228	Zscan26	zinc finger and SCAN domain containing 26	OK	6.07449e-05	3.8431	0.0100964	0.000130102
8084	ENSMUSG00000036054	Sugp2	SURP and G patch domain containing 2	OK	6.07795e-05	3.84296	0.0100664	0.00013016
8085	ENSMUSG00000030083	Abtb1	ankyrin repeat and BTB (POZ) domain containing 1	OK	6.09832e-05	3.84214	0.0100746	0.00013058
8086	ENSMUSG00000066720	Cldn9	claudin 9	OK	6.10404e-05	3.84191	0.0100091	0.000130686
8087	ENSMUSG00000008035	Mid1ip1	Mid1 interacting protein 1 (gastrulation specific G12-like (zebrafish))	OK	6.10738e-05	3.84178	0.0100734	0.000130742
8088	ENSMUSG00000091956	C2cd4b	C2 calcium-dependent domain containing 4B	OK	6.14324e-05	3.84034	0.00995763	0.000131493
8089	ENSMUSG00000037722	Gnpnat1	glucosamine-phosphate N-acetyltransferase 1	OK	6.19591e-05	3.83824	0.0100922	0.000132604
8090	ENSMUSG00000078765	U2af1l4	U2 small nuclear RNA auxiliary factor 1-like 4	OK	6.23041e-05	3.83688	0.0100695	0.000133326
8091	ENSMUSG00000026356	Dars	aspartyl-tRNA synthetase	OK	6.23962e-05	3.83652	0.0100711	0.000133507
8092	ENSMUSG00000029136	Rbks	ribokinase	OK	6.33544e-05	3.83277	0.00978677	0.00013554
8093	ENSMUSG00000034538	Zfp418	zinc finger protein 418	OK	6.38462e-05	3.83087	0.00951033	0.000136575
8094	ENSMUSG00000064307	Lrrc51	leucine rich repeat containing 51	OK	6.40613e-05	3.83004	0.0100113	0.000137019
8095	ENSMUSG00000027959	Sass6	SAS-6 centriolar assembly protein	OK	6.4257e-05	3.82929	0.00995375	0.00013742
8096	ENSMUSG00000043964	Orai3	ORAI calcium release-activated calcium modulator 3	OK	6.4618e-05	3.82791	0.0100195	0.000138175
8097	ENSMUSG00000026520	Pycr2	pyrroline-5-carboxylate reductase family, member 2	OK	6.49029e-05	3.82683	0.0100624	0.000138767
8098	ENSMUSG00000087679	Tmem250-ps	transmembrane protein 250, pseudogene	OK	6.52541e-05	3.8255	0.0100048	0.000139501
8099	ENSMUSG00000045414	Dipk2a	divergent protein kinase domain 2A	OK	6.52883e-05	3.82537	0.00996173	0.000139557
8100	ENSMUSG00000032060	Cryab	crystallin, alpha B	OK	6.57709e-05	3.82355	0.00990768	0.000140571
8101	ENSMUSG00000062054	Iah1	isoamyl acetate-hydrolyzing esterase 1 homolog	OK	6.58225e-05	3.82336	0.0100565	0.000140664
8102	ENSMUSG00000036591	Arhgap21	Rho GTPase activating protein 21	OK	6.60308e-05	3.82258	0.0100107	0.000141092
8103	ENSMUSG00000029464	Gpn3	GPN-loop GTPase 3	OK	6.63653e-05	3.82134	0.010012	0.000141789
8104	ENSMUSG00000040158	Tax1bp3	Tax1 (human T cell leukemia virus type I) binding protein 3	OK	6.64201e-05	3.82113	0.0100224	0.000141888
8105	ENSMUSG00000002076	Hsf2bp	heat shock transcription factor 2 binding protein	OK	6.65e-05	3.82084	0.0086858	0.000142042
8106	ENSMUSG00000020654	Adcy3	adenylate cyclase 3	OK	6.6707e-05	3.82007	0.00989129	0.000142466
8107	ENSMUSG00000037761	Actr5	ARP5 actin-related protein 5	OK	6.67439e-05	3.81993	0.0098947	0.000142528
8108	ENSMUSG00000100392	Gm28935	predicted gene 28935	OK	6.69025e-05	3.81935	0.00963458	0.000142849
8109	ENSMUSG00000022972	Cfap298	cilia and flagella associate protien 298	OK	6.71798e-05	3.81833	0.00998266	0.000143423
8110	ENSMUSG00000084883	Ccdc85c	coiled-coil domain containing 85C	OK	6.7504e-05	3.81714	0.00994599	0.000144097
8111	ENSMUSG00000022978	Mis18a	MIS18 kinetochore protein A	OK	6.75322e-05	3.81704	0.00994083	0.00014414
8112	ENSMUSG00000041837	Pdcd7	programmed cell death 7	OK	6.81231e-05	3.81489	0.00995866	0.000145383
8113	ENSMUSG00000079499	6530402F18Rik	RIKEN cDNA 6530402F18 gene	OK	6.8323e-05	3.81416	0.00980621	0.000145792
8114	ENSMUSG00000010021	Kif19a	kinesin family member 19A	OK	6.83782e-05	3.81396	0.00992103	0.000145892
8115	ENSMUSG00000021675	F2rl2	coagulation factor II (thrombin) receptor-like 2	OK	6.87456e-05	3.81264	0.00956778	0.000146657
8116	ENSMUSG00000027341	Tmem230	transmembrane protein 230	OK	6.89073e-05	3.81206	0.0100095	0.000146984
8117	ENSMUSG00000018287	Spag7	sperm associated antigen 7	OK	6.90219e-05	3.81165	0.00999941	0.00014721
8118	ENSMUSG00000028557	Rnf11	ring finger protein 11	OK	6.90451e-05	3.81156	0.0100263	0.000147242
8119	ENSMUSG00000074825	Itpripl1	inositol 1,4,5-triphosphate receptor interacting protein-like 1	OK	6.97894e-05	3.80891	0.00987243	0.000148811
8120	ENSMUSG00000037190	Cyb561d2	cytochrome b-561 domain containing 2	OK	6.99192e-05	3.80845	0.00991459	0.000149069
8121	ENSMUSG00000048922	Cdca2	cell division cycle associated 2	OK	7.0234e-05	3.80734	0.00958994	0.000149722
8122	ENSMUSG00000036023	Parp2	poly (ADP-ribose) polymerase family, member 2	OK	7.04086e-05	3.80673	0.00995962	0.000150075
8123	ENSMUSG00000021254	Gpatch2l	G patch domain containing 2 like	OK	7.05039e-05	3.80639	0.00997332	0.00015026
8124	ENSMUSG00000022635	Zcrb1	zinc finger CCHC-type and RNA binding motif 1	OK	7.10534e-05	3.80447	0.0100085	0.000151413
8125	ENSMUSG00000039395	Mreg	melanoregulin	OK	7.14738e-05	3.80301	0.00920669	0.00015229
8126	ENSMUSG00000002320	Tm9sf1	transmembrane 9 superfamily member 1	OK	7.15394e-05	3.80278	0.00998819	0.000152411
8127	ENSMUSG00000035505	Cox18	cytochrome c oxidase assembly protein 18	OK	7.17686e-05	3.80199	0.00991262	0.00015288
8128	ENSMUSG00000024486	Hbegf	heparin-binding EGF-like growth factor	OK	7.28084e-05	3.79843	0.00613222	0.000155076
8129	ENSMUSG00000002326	Gmpr2	guanosine monophosphate reductase 2	OK	7.34351e-05	3.7963	0.00995165	0.000156392
8130	ENSMUSG00000027582	Zgpat	zinc finger, CCCH-type with G patch domain	OK	7.38919e-05	3.79476	0.00993259	0.000157345
8131	ENSMUSG00000092417	Gpank1	G patch domain and ankyrin repeats 1	OK	7.39053e-05	3.79472	0.00979893	0.000157354
8132	ENSMUSG00000026917	Wdr5	WD repeat domain 5	OK	7.44942e-05	3.79275	0.00992744	0.000158589
8133	ENSMUSG00000096988	A930029G22Rik	RIKEN cDNA A930029G22 gene	OK	7.4865e-05	3.79152	0.00947564	0.000159358
8134	ENSMUSG00000118064	Gm50210	predicted gene, 50210	OK	7.52954e-05	3.79009	0.00863259	0.000160255
8135	ENSMUSG00000030827	Fgf21	fibroblast growth factor 21	OK	7.53591e-05	3.78988	0.00989866	0.000160371
8136	ENSMUSG00000057147	Dph6	diphthamine biosynthesis 6	OK	7.56117e-05	3.78905	0.00964965	0.000160889
8137	ENSMUSG00000066877	Nck2	non-catalytic region of tyrosine kinase adaptor protein 2	OK	7.56237e-05	3.78901	0.00988532	0.000160894
8138	ENSMUSG00000066057	Gm1976	predicted gene 1976	OK	7.57325e-05	3.78866	0.00977765	0.000161106
8139	ENSMUSG00000031960	Aars	alanyl-tRNA synthetase	OK	7.58465e-05	3.78828	0.00994641	0.000161329
8140	ENSMUSG00000048222	Mfap1b	microfibrillar-associated protein 1B	OK	7.60256e-05	3.7877	0.00993413	0.00016169
8141	ENSMUSG00000005803	Sqor	sulfide quinone oxidoreductase	OK	7.62358e-05	3.78701	0.00993402	0.000162117
8142	ENSMUSG00000038188	Scarf1	scavenger receptor class F, member 1	OK	7.6511e-05	3.78611	0.0095618	0.000162682
8143	ENSMUSG00000075324	Fign	fidgetin	OK	7.76664e-05	3.78239	0.00862117	0.000165119
8144	ENSMUSG00000027010	Slc25a12	solute carrier family 25 (mitochondrial carrier, Aralar), member 12	OK	7.77069e-05	3.78226	0.00989253	0.000165184
8145	ENSMUSG00000057134	Ado	2-aminoethanethiol (cysteamine) dioxygenase	OK	7.79488e-05	3.78148	0.00992162	0.000165678
8146	ENSMUSG00000044701	Il27	interleukin 27	OK	7.81311e-05	3.7809	0.00865678	0.000166045
8147	ENSMUSG00000040007	Bahd1	bromo adjacent homology domain containing 1	OK	7.82867e-05	3.7804	0.00988722	0.000166356
8148	ENSMUSG00000005580	Adcy9	adenylate cyclase 9	OK	7.84226e-05	3.77997	0.00986782	0.000166624
8149	ENSMUSG00000029071	Dvl1	dishevelled segment polarity protein 1	OK	7.85126e-05	3.77969	0.009928	0.000166795
8150	ENSMUSG00000039062	Anpep	alanyl (membrane) aminopeptidase	OK	7.90062e-05	3.77813	0.00993509	0.000167823
8151	ENSMUSG00000042670	Immp1l	IMP1 inner mitochondrial membrane peptidase-like (S. cerevisiae)	OK	7.90879e-05	3.77787	0.00993297	0.000167976
8152	ENSMUSG00000046861	Hectd3	HECT domain E3 ubiquitin protein ligase 3	OK	7.91237e-05	3.77776	0.00983337	0.000168031
8153	ENSMUSG00000070044	Fam149a	family with sequence similarity 149, member A	OK	7.93569e-05	3.77702	0.00991878	0.000168506
8154	ENSMUSG00000038807	Rap1gap2	RAP1 GTPase activating protein 2	OK	8.06744e-05	3.77292	0.00987935	0.000171282
8155	ENSMUSG00000069911	Insyn2b	inhibitory synaptic factor family member 2B	OK	8.10611e-05	3.77173	0.0095604	0.000172082
8156	ENSMUSG00000020946	Gosr2	golgi SNAP receptor complex member 2	OK	8.17393e-05	3.76965	0.00989553	0.000173501
8157	ENSMUSG00000029722	Agfg2	ArfGAP with FG repeats 2	OK	8.20593e-05	3.76867	0.00967183	0.000174158
8158	ENSMUSG00000004791	Pgf	placental growth factor	OK	8.29612e-05	3.76594	0.00948724	0.000176051
8159	ENSMUSG00000097223	Gm2449	predicted gene 2449	OK	8.33479e-05	3.76478	0.00925004	0.00017685
8160	ENSMUSG00000035376	Hacd2	3-hydroxyacyl-CoA dehydratase 2	OK	8.37076e-05	3.7637	0.0098654	0.000177591
8161	ENSMUSG00000078570	1110065P20Rik	RIKEN cDNA 1110065P20 gene	OK	8.38101e-05	3.7634	0.00989778	0.000177787
8162	ENSMUSG00000042225	Ammecr1	Alport syndrome, mental retardation, midface hypoplasia and elliptocytosis chromosomal region gene 1	OK	8.39551e-05	3.76297	0.009816	0.000178073
8163	ENSMUSG00000022214	Dcaf11	DDB1 and CUL4 associated factor 11	OK	8.47294e-05	3.76067	0.00988531	0.000179693
8164	ENSMUSG00000026830	Ermn	ermin, ERM-like protein	OK	8.57781e-05	3.75759	0.00727115	0.000181895
8165	ENSMUSG00000032344	Cgas	cyclic GMP-AMP synthase	OK	8.58515e-05	3.75738	0.00979958	0.000182028
8166	ENSMUSG00000059278	Naa38	N(alpha)-acetyltransferase 38, NatC auxiliary subunit	OK	8.5887e-05	3.75727	0.00987111	0.000182081
8167	ENSMUSG00000025451	Paip1	polyadenylate binding protein-interacting protein 1	OK	8.68247e-05	3.75456	0.00986176	0.000184047
8168	ENSMUSG00000000308	Ckmt1	creatine kinase, mitochondrial 1, ubiquitous	OK	8.79104e-05	3.75144	0.00934052	0.000186325
8169	ENSMUSG00000032066	Bco2	beta-carotene oxygenase 2	OK	8.81632e-05	3.75072	0.00939722	0.000186838
8170	ENSMUSG00000031889	Phaf1	phagosome assembly factor 1	OK	8.84924e-05	3.74979	0.00977429	0.000187513
8171	ENSMUSG00000006398	Cdc20	cell division cycle 20	OK	8.85533e-05	3.74961	0.00972399	0.000187619
8172	ENSMUSG00000033285	Wdr3	WD repeat domain 3	OK	8.87256e-05	3.74913	0.0098427	0.000187961
8173	ENSMUSG00000026017	Carf	calcium response factor	OK	8.93283e-05	3.74743	0.00955818	0.000189215
8174	ENSMUSG00000035629	Rubcn	RUN domain and cysteine-rich domain containing, Beclin 1-interacting protein	OK	8.97389e-05	3.74628	0.00980777	0.000190061
8175	ENSMUSG00000029345	Tfip11	tuftelin interacting protein 11	OK	8.98258e-05	3.74603	0.0097632	0.000190222
8176	ENSMUSG00000060733	Ipmk	inositol polyphosphate multikinase	OK	8.98871e-05	3.74586	0.00955988	0.000190328
8177	ENSMUSG00000000399	Ndufa9	NADH:ubiquinone oxidoreductase subunit A9	OK	9.00392e-05	3.74544	0.00983721	0.000190627
8178	ENSMUSG00000020393	Kremen1	kringle containing transmembrane protein 1	OK	9.07239e-05	3.74354	0.00964471	0.000192053
8179	ENSMUSG00000063760	Rnf217	ring finger protein 217	OK	9.08662e-05	3.74314	0.00974734	0.000192331
8180	ENSMUSG00000019487	Trip10	thyroid hormone receptor interactor 10	OK	9.09677e-05	3.74286	0.0097622	0.000192522
8181	ENSMUSG00000029814	Igf2bp3	insulin-like growth factor 2 mRNA binding protein 3	OK	9.10047e-05	3.74276	0.00967168	0.000192577
8182	ENSMUSG00000020407	Upp1	uridine phosphorylase 1	OK	9.11844e-05	3.74227	0.00948107	0.000192934
8183	ENSMUSG00000024533	Spire1	spire type actin nucleation factor 1	OK	9.13059e-05	3.74193	0.00976946	0.000193167
8184	ENSMUSG00000028229	Rmdn1	regulator of microtubule dynamics 1	OK	9.21098e-05	3.73973	0.00974847	0.000194844
8185	ENSMUSG00000026339	Ccdc93	coiled-coil domain containing 93	OK	9.24075e-05	3.73892	0.00978253	0.00019545
8186	ENSMUSG00000031775	Pllp	plasma membrane proteolipid	OK	9.24938e-05	3.73868	0.00958567	0.000195609
8187	ENSMUSG00000047466	8030462N17Rik	RIKEN cDNA 8030462N17 gene	OK	9.25191e-05	3.73861	0.00976808	0.000195638
8188	ENSMUSG00000110185	Igip	IgA inducing protein	OK	9.25663e-05	3.73848	0.00976849	0.000195714
8189	ENSMUSG00000056019	Zfp709	zinc finger protein 709	OK	9.2607e-05	3.73837	0.00964873	0.000195776
8190	ENSMUSG00000048668	Rhno1	RAD9-HUS1-RAD1 interacting nuclear orphan 1	OK	9.34644e-05	3.73606	0.00977294	0.000197565
8191	ENSMUSG00000085196	Gm14963	predicted gene 14963	OK	9.38396e-05	3.73505	0.00930779	0.000198334
8192	ENSMUSG00000029534	St7	suppression of tumorigenicity 7	OK	9.38737e-05	3.73496	0.00975362	0.000198381
8193	ENSMUSG00000026571	Dcaf6	DDB1 and CUL4 associated factor 6	OK	9.45179e-05	3.73324	0.00976289	0.000199718
8194	ENSMUSG00000031360	Ctps2	cytidine 5'-triphosphate synthase 2	OK	9.52208e-05	3.73137	0.00978703	0.000201179
8195	ENSMUSG00000081534	Slc48a1	solute carrier family 48 (heme transporter), member 1	OK	9.52804e-05	3.73121	0.00980653	0.000201281
8196	ENSMUSG00000037523	Mavs	mitochondrial antiviral signaling protein	OK	9.5337e-05	3.73106	0.00974753	0.000201375
8197	ENSMUSG00000007867	Ift43	intraflagellar transport 43	OK	9.68932e-05	3.72698	0.00970226	0.000204638
8198	ENSMUSG00000025486	Sirt3	sirtuin 3	OK	9.74231e-05	3.72561	0.00972983	0.000205732
8199	ENSMUSG00000033174	Mgll	monoglyceride lipase	OK	9.79688e-05	3.7242	0.00974479	0.000206859
8200	ENSMUSG00000004996	Mri1	methylthioribose-1-phosphate isomerase 1	OK	9.81765e-05	3.72366	0.0097585	0.000207272
8201	ENSMUSG00000021932	Rnaseh2b	ribonuclease H2, subunit B	OK	9.92382e-05	3.72095	0.00971621	0.000209488
8202	ENSMUSG00000003526	Prodh	proline dehydrogenase	OK	9.93509e-05	3.72066	0.00946794	0.0002097
8203	ENSMUSG00000097902	Gm26531	predicted gene, 26531	OK	9.95572e-05	3.72014	0.00910123	0.00021011
8204	ENSMUSG00000033059	Pygb	brain glycogen phosphorylase	OK	9.96146e-05	3.71999	0.00975533	0.000210206
8205	ENSMUSG00000046733	Gprc5a	G protein-coupled receptor, family C, group 5, member A	OK	9.97731e-05	3.71959	0.00940772	0.000210515
8206	ENSMUSG00000027679	Dnajc19	DnaJ heat shock protein family (Hsp40) member C19	OK	0.000100089	3.71879	0.00978901	0.000211155
8207	ENSMUSG00000029176	Anapc4	anaphase promoting complex subunit 4	OK	0.000100872	3.71682	0.00973547	0.00021278
8208	ENSMUSG00000038533	Cbfa2t2	CBFA2/RUNX1 translocation partner 2	OK	0.000101049	3.71638	0.00967617	0.000213129
8209	ENSMUSG00000042462	Dctpp1	dCTP pyrophosphatase 1	OK	0.000101368	3.71558	0.0097671	0.000213776
8210	ENSMUSG00000003546	Klc4	kinesin light chain 4	OK	0.000101804	3.7145	0.00971835	0.000214668
8211	ENSMUSG00000026277	Stk25	serine/threonine kinase 25 (yeast)	OK	0.000101962	3.71411	0.00975815	0.000214975
8212	ENSMUSG00000022469	Rapgef3	Rap guanine nucleotide exchange factor (GEF) 3	OK	0.000102131	3.71369	0.00944569	0.000215305
8213	ENSMUSG00000041117	Ccdc8	coiled-coil domain containing 8	OK	0.000102831	3.71196	0.00906283	0.000216756
8214	ENSMUSG00000030614	Tmem126b	transmembrane protein 126B	OK	0.000103321	3.71076	0.00968113	0.000217761
8215	ENSMUSG00000072770	Acrbp	proacrosin binding protein	OK	0.000103763	3.70967	0.00968209	0.000218667
8216	ENSMUSG00000037316	Bag4	BCL2-associated athanogene 4	OK	0.000105522	3.70542	0.00969794	0.000222346
8217	ENSMUSG00000036528	Ppfibp2	PTPRF interacting protein, binding protein 2 (liprin beta 2)	OK	0.000105633	3.70515	0.00969962	0.000222552
8218	ENSMUSG00000025899	Alkbh8	alkB homolog 8, tRNA methyltransferase	OK	0.000106186	3.70383	0.00966696	0.000223691
8219	ENSMUSG00000036412	Arsi	arylsulfatase i	OK	0.000106491	3.7031	0.00930611	0.000224306
8220	ENSMUSG00000025575	Cant1	calcium activated nucleotidase 1	OK	0.000106974	3.70195	0.00972824	0.000225296
8221	ENSMUSG00000029208	Guf1	GUF1 homolog, GTPase	OK	0.000107572	3.70054	0.00968518	0.000226528
8222	ENSMUSG00000030058	Copg1	coatomer protein complex, subunit gamma 1	OK	0.000107819	3.69996	0.00972517	0.00022702
8223	ENSMUSG00000000031	H19	H19, imprinted maternally expressed transcript	OK	0.000108212	3.69903	0.009215	0.000227821
8224	ENSMUSG00000024575	Pde6a	phosphodiesterase 6A, cGMP-specific, rod, alpha	OK	0.000108954	3.6973	0.0092101	0.000229355
8225	ENSMUSG00000037490	Slc2a12	solute carrier family 2 (facilitated glucose transporter), member 12	OK	0.000108989	3.69721	0.00932785	0.0002294
8226	ENSMUSG00000024561	Mbd1	methyl-CpG binding domain protein 1	OK	0.000109107	3.69694	0.00970041	0.000229594
8227	ENSMUSG00000040026	Saa3	serum amyloid A 3	OK	0.000109104	3.69695	0.00880769	0.000229594
8228	ENSMUSG00000076864	Trdv1	T cell receptor delta variable 1	OK	0.000109507	3.69601	0.00833159	0.000230407
8229	ENSMUSG00000025188	Hps1	HPS1, biogenesis of lysosomal organelles complex 3 subunit 1	OK	0.000110144	3.69454	0.00967765	0.000231718
8230	ENSMUSG00000060862	Zbtb40	zinc finger and BTB domain containing 40	OK	0.000110214	3.69437	0.00956042	0.000231838
8231	ENSMUSG00000034424	Gcsh	glycine cleavage system protein H (aminomethyl carrier)	OK	0.000110296	3.69419	0.00970431	0.000231981
8232	ENSMUSG00000026519	Tmem63a	transmembrane protein 63a	OK	0.00011095	3.69268	0.00969792	0.000233329
8233	ENSMUSG00000093846	Gm4425	predicted gene 4425	OK	0.000112132	3.68999	0.00803975	0.000235786
8234	ENSMUSG00000086054	Hnf1aos1	HNF1 homeobox A, opposite strand 1	OK	0.000112147	3.68995	0.00962844	0.00023579
8235	ENSMUSG00000070576	Mn1	meningioma 1	OK	0.000112531	3.68909	0.00906071	0.000236567
8236	ENSMUSG00000002329	Mdp1	magnesium-dependent phosphatase 1	OK	0.000112682	3.68874	0.00968327	0.000236819
8237	ENSMUSG00000026739	Bmi1	Bmi1 polycomb ring finger oncogene	OK	0.000112691	3.68872	0.00967016	0.000236819
8238	ENSMUSG00000026510	Trp53bp2	transformation related protein 53 binding protein 2	OK	0.000112692	3.68872	0.00959046	0.000236819
8239	ENSMUSG00000028540	Dph2	DPH2 homolog	OK	0.000113999	3.68579	0.00953069	0.000239537
8240	ENSMUSG00000054051	Ercc6	excision repair cross-complementing rodent repair deficiency, complementation group 6	OK	0.000114191	3.68536	0.00960278	0.000239912
8241	ENSMUSG00000003868	Ruvbl2	RuvB-like protein 2	OK	0.000115464	3.68253	0.00956517	0.000242557
8242	ENSMUSG00000024597	Slc12a2	solute carrier family 12, member 2	OK	0.000116221	3.68087	0.00961975	0.000244117
8243	ENSMUSG00000053820	Bcl2a1c	B cell leukemia/lymphoma 2 related protein A1c	OK	0.000116605	3.68003	0.00881682	0.000244895
8244	ENSMUSG00000014601	Strip1	striatin interacting protein 1	OK	0.000116838	3.67952	0.00962256	0.000245354
8245	ENSMUSG00000047557	Lxn	latexin	OK	0.000118717	3.67545	0.00963806	0.000249269
8246	ENSMUSG00000023971	Rrp36	ribosomal RNA processing 36	OK	0.000118793	3.67528	0.00958102	0.00024938
8247	ENSMUSG00000062545	Tlr12	toll-like receptor 12	OK	0.000118799	3.67527	0.00913318	0.00024938
8248	ENSMUSG00000111422	1700027J07Rik	RIKEN cDNA 1700027J07 gene	OK	0.000119286	3.67423	0.00810881	0.000250373
8249	ENSMUSG00000097709	2810429I04Rik	RIKEN cDNA 2810429I04 gene	OK	0.000119332	3.67413	0.00904449	0.000250439
8250	ENSMUSG00000019990	Pde7b	phosphodiesterase 7B	OK	0.000119955	3.6728	0.00948501	0.000251717
8251	ENSMUSG00000037025	Foxa2	forkhead box A2	OK	0.000120741	3.67113	0.00955711	0.000253335
8252	ENSMUSG00000033361	Prrg3	proline rich Gla (G-carboxyglutamic acid) 3 (transmembrane)	OK	0.000120755	3.6711	0.00920904	0.000253335
8253	ENSMUSG00000006527	Sfmbt1	Scm-like with four mbt domains 1	OK	0.00012133	3.66988	0.0096073	0.000254509
8254	ENSMUSG00000043822	Adamtsl5	ADAMTS-like 5	OK	0.000121565	3.66939	0.00918988	0.000254972
8255	ENSMUSG00000052560	Cpne8	copine VIII	OK	0.000123187	3.666	0.00958664	0.000258342
8256	ENSMUSG00000068874	Selenbp1	selenium binding protein 1	OK	0.000123686	3.66497	0.00961958	0.000259357
8257	ENSMUSG00000066687	Zbtb16	zinc finger and BTB domain containing 16	OK	0.000124373	3.66355	0.00926093	0.000260765
8258	ENSMUSG00000014243	Zswim7	zinc finger SWIM-type containing 7	OK	0.000125321	3.6616	0.00944478	0.000262723
8259	ENSMUSG00000029326	Enoph1	enolase-phosphatase 1	OK	0.000125694	3.66084	0.00952458	0.000263471
8260	ENSMUSG00000040263	Klhdc4	kelch domain containing 4	OK	0.000125748	3.66073	0.00960689	0.000263553
8261	ENSMUSG00000022702	Hira	histone cell cycle regulator	OK	0.000127217	3.65776	0.00955316	0.000266567
8262	ENSMUSG00000033166	Dis3	DIS3 homolog, exosome endoribonuclease and 3'-5' exoribonuclease	OK	0.000127204	3.65778	0.00953059	0.000266567
8263	ENSMUSG00000027327	1700037H04Rik	RIKEN cDNA 1700037H04 gene	OK	0.000127627	3.65693	0.00951938	0.000267394
8264	ENSMUSG00000032281	Acsbg1	acyl-CoA synthetase bubblegum family member 1	OK	0.000127657	3.65687	0.00871751	0.000267425
8265	ENSMUSG00000033949	Trim36	tripartite motif-containing 36	OK	0.000127788	3.65661	0.00952509	0.000267666
8266	ENSMUSG00000053768	Chchd3	coiled-coil-helix-coiled-coil-helix domain containing 3	OK	0.000128352	3.65548	0.0096163	0.000268815
8267	ENSMUSG00000025243	Slc6a20b	solute carrier family 6 (neurotransmitter transporter), member 20B	OK	0.000129689	3.65282	0.00892226	0.000271583
8268	ENSMUSG00000046567	4930430F08Rik	RIKEN cDNA 4930430F08 gene	OK	0.000130191	3.65183	0.00943046	0.000272601
8269	ENSMUSG00000022680	Pdxdc1	pyridoxal-dependent decarboxylase domain containing 1	OK	0.000130619	3.65098	0.00959503	0.000273464
8270	ENSMUSG00000015474	Ppt2	palmitoyl-protein thioesterase 2	OK	0.000131987	3.64831	0.00954316	0.000276295
8271	ENSMUSG00000039985	Sinhcaf	SIN3-HDAC complex associated factor	OK	0.000132357	3.64759	0.00947706	0.000277036
8272	ENSMUSG00000075528	Aarsd1	alanyl-tRNA synthetase domain containing 1	OK	0.00013335	3.64567	0.00958741	0.00027908
8273	ENSMUSG00000042111	Ccdc115	coiled-coil domain containing 115	OK	0.000133668	3.64505	0.00954587	0.000279712
8274	ENSMUSG00000019738	Polr2i	polymerase (RNA) II (DNA directed) polypeptide I	OK	0.000135004	3.6425	0.00955616	0.000282474
8275	ENSMUSG00000045205	Dpy19l4	dpy-19-like 4 (C. elegans)	OK	0.000135122	3.64227	0.00953628	0.000282686
8276	ENSMUSG00000028953	Abcf2	ATP-binding cassette, sub-family F (GCN20), member 2	OK	0.00013529	3.64195	0.00955249	0.000283003
8277	ENSMUSG00000053799	Exoc6	exocyst complex component 6	OK	0.000135562	3.64143	0.0095373	0.000283539
8278	ENSMUSG00000118210	Gm50394	predicted gene, 50394	OK	0.000135878	3.64083	0.00944098	0.000284165
8279	ENSMUSG00000053080	Zfta	zinc finger translocation associated	OK	0.00013645	3.63975	0.00915534	0.000285326
8280	ENSMUSG00000027809	Etfdh	electron transferring flavoprotein, dehydrogenase	OK	0.0001371	3.63853	0.0095216	0.000286651
8281	ENSMUSG00000022476	Polr3h	polymerase (RNA) III (DNA directed) polypeptide H	OK	0.000138551	3.63582	0.00942011	0.000289651
8282	ENSMUSG00000032397	Tipin	timeless interacting protein	OK	0.000138971	3.63504	0.00950948	0.000290494
8283	ENSMUSG00000040829	Zmynd15	zinc finger, MYND-type containing 15	OK	0.000140502	3.63221	0.00939005	0.000293659
8284	ENSMUSG00000089726	Mir17hg	Mir17 host gene (non-protein coding)	OK	0.000140705	3.63184	0.00946618	0.000294047
8285	ENSMUSG00000068551	Zfp467	zinc finger protein 467	OK	0.000141266	3.63081	0.00948242	0.000295184
8286	ENSMUSG00000068264	Ap5s1	adaptor-related protein 5 complex, sigma 1 subunit	OK	0.00014188	3.62969	0.00945049	0.000296431
8287	ENSMUSG00000015214	Mtmr1	myotubularin related protein 1	OK	0.000142444	3.62867	0.00947417	0.000297573
8288	ENSMUSG00000019813	Cep57l1	centrosomal protein 57-like 1	OK	0.000142668	3.62826	0.00943826	0.000298006
8289	ENSMUSG00000035596	Mboat7	membrane bound O-acyltransferase domain containing 7	OK	0.000143286	3.62714	0.00951525	0.000299261
8290	ENSMUSG00000028343	Erp44	endoplasmic reticulum protein 44	OK	0.000143482	3.62679	0.00955002	0.000299633
8291	ENSMUSG00000002342	Tmem161a	transmembrane protein 161A	OK	0.000143741	3.62633	0.0094925	0.000300137
8292	ENSMUSG00000033960	Jcad	junctional cadherin 5 associated	OK	0.000144267	3.62538	0.0093221	0.000301201
8293	ENSMUSG00000020330	Hmmr	hyaluronan mediated motility receptor (RHAMM)	OK	0.000145531	3.62313	0.00919363	0.000303803
8294	ENSMUSG00000026049	Tex30	testis expressed 30	OK	0.00014559	3.62302	0.0094747	0.000303888
8295	ENSMUSG00000043017	Ptgir	prostaglandin I receptor (IP)	OK	0.000145712	3.62281	0.00921393	0.000304108
8296	ENSMUSG00000001134	Uxt	ubiquitously expressed prefoldin like chaperone	OK	0.000145977	3.62234	0.00950303	0.000304623
8297	ENSMUSG00000026187	Xrcc5	X-ray repair complementing defective repair in Chinese hamster cells 5	OK	0.000146677	3.6211	0.00943582	0.000306048
8298	ENSMUSG00000028702	Rad54l	RAD54 like (S. cerevisiae)	OK	0.000147098	3.62036	0.00909016	0.000306889
8299	ENSMUSG00000017491	Rarb	retinoic acid receptor, beta	OK	0.000147495	3.61966	0.00858173	0.000307681
8300	ENSMUSG00000020107	Anapc16	anaphase promoting complex subunit 16	OK	0.000147689	3.61932	0.00951451	0.000308048
8301	ENSMUSG00000091679	Vmn2r96	vomeronasal 2, receptor 96	OK	0.000148502	3.6179	0.00900487	0.000309706
8302	ENSMUSG00000020170	Frs2	fibroblast growth factor receptor substrate 2	OK	0.000149859	3.61554	0.00945694	0.000312461
8303	ENSMUSG00000029330	Cds1	CDP-diacylglycerol synthase 1	OK	0.000149859	3.61554	0.00937697	0.000312461
8304	ENSMUSG00000004100	Ppan	peter pan homolog	OK	0.000150226	3.61491	0.00947396	0.000313187
8305	ENSMUSG00000028555	Ttc39a	tetratricopeptide repeat domain 39A	OK	0.000150984	3.61361	0.00942328	0.000314731
8306	ENSMUSG00000042138	Msantd2	Myb/SANT-like DNA-binding domain containing 2	OK	0.000151051	3.61349	0.00945771	0.000314833
8307	ENSMUSG00000036120	Rfxank	regulatory factor X-associated ankyrin-containing protein	OK	0.000151358	3.61296	0.00941867	0.000315435
8308	ENSMUSG00000032485	Scap	SREBF chaperone	OK	0.000152014	3.61184	0.00946066	0.000316763
8309	ENSMUSG00000026235	Epha4	Eph receptor A4	OK	0.000152336	3.61129	0.00840446	0.000317396
8310	ENSMUSG00000039886	Tmem120a	transmembrane protein 120A	OK	0.000152889	3.61035	0.00947419	0.000318473
8311	ENSMUSG00000042251	Pm20d1	peptidase M20 domain containing 1	OK	0.00015289	3.61035	0.00910425	0.000318473
8312	ENSMUSG00000015095	Fbxw5	F-box and WD-40 domain protein 5	OK	0.000155272	3.60634	0.00942465	0.000323396
8313	ENSMUSG00000020777	Acox1	acyl-Coenzyme A oxidase 1, palmitoyl	OK	0.000155903	3.60529	0.00946316	0.000324671
8314	ENSMUSG00000028392	Bspry	B-box and SPRY domain containing	OK	0.000156271	3.60468	0.00943143	0.000325398
8315	ENSMUSG00000031146	Plp2	proteolipid protein 2	OK	0.000156511	3.60428	0.00946336	0.00032586
8316	ENSMUSG00000037370	Enpp1	ectonucleotide pyrophosphatase/phosphodiesterase 1	OK	0.000157441	3.60274	0.00941505	0.000327756
8317	ENSMUSG00000087436	Gm16156	predicted gene 16156	OK	0.000157657	3.60238	0.00932637	0.000328165
8318	ENSMUSG00000027455	Nsfl1c	NSFL1 (p97) cofactor (p47)	OK	0.000157837	3.60209	0.00945415	0.000328501
8319	ENSMUSG00000032051	Fdx1	ferredoxin 1	OK	0.000157969	3.60187	0.00946689	0.000328716
8320	ENSMUSG00000033186	Mzt1	mitotic spindle organizing protein 1	OK	0.000157978	3.60185	0.00944377	0.000328716
8321	ENSMUSG00000051007	Gatd1	glutamine amidotransferase like class 1 domain containing 1	OK	0.000157997	3.60182	0.00943563	0.000328716
8322	ENSMUSG00000021318	Gli3	GLI-Kruppel family member GLI3	OK	0.000158434	3.60111	0.007724	0.000329585
8323	ENSMUSG00000023353	Agap3	ArfGAP with GTPase domain, ankyrin repeat and PH domain 3	OK	0.000158898	3.60034	0.009442	0.000330511
8324	ENSMUSG00000028167	Bdh2	3-hydroxybutyrate dehydrogenase, type 2	OK	0.0001595	3.59936	0.00930092	0.000331723
8325	ENSMUSG00000024346	Pfdn1	prefoldin 1	OK	0.000163331	3.59318	0.00945528	0.000339651
8326	ENSMUSG00000027472	Pdrg1	p53 and DNA damage regulated 1	OK	0.000164378	3.59152	0.00943396	0.000341786
8327	ENSMUSG00000084821	Gm15880	predicted gene 15880	OK	0.000164562	3.59123	0.00894946	0.000342127
8328	ENSMUSG00000051674	Dcun1d4	DCN1, defective in cullin neddylation 1, domain containing 4 (S. cerevisiae)	OK	0.000167126	3.5872	0.00928191	0.000347417
8329	ENSMUSG00000052033	Pfdn4	prefoldin 4	OK	0.000167873	3.58603	0.00934938	0.000348929
8330	ENSMUSG00000061474	Mrps36	mitochondrial ribosomal protein S36	OK	0.000169321	3.58379	0.00941524	0.000351895
8331	ENSMUSG00000036552	Ermard	ER membrane associated RNA degradation	OK	0.000170141	3.58253	0.00937062	0.000353557
8332	ENSMUSG00000019558	Slc6a8	solute carrier family 6 (neurotransmitter transporter, creatine), member 8	OK	0.00017056	3.58189	0.00926994	0.000354385
8333	ENSMUSG00000030649	Anapc15	anaphase promoting complex C subunit 15	OK	0.000170692	3.58169	0.00939283	0.000354616
8334	ENSMUSG00000090103	Gm16094	predicted gene 16094	OK	0.000170804	3.58152	0.00917956	0.000354806
8335	ENSMUSG00000022307	Oxr1	oxidation resistance 1	OK	0.000171732	3.5801	0.00939308	0.000356691
8336	ENSMUSG00000046949	Nqo2	N-ribosyldihydronicotinamide quinone reductase 2	OK	0.00017205	3.57962	0.00926901	0.000357309
8337	ENSMUSG00000031779	Ccl22	chemokine (C-C motif) ligand 22	OK	0.000172119	3.57951	0.00912027	0.000357409
8338	ENSMUSG00000034303	Ccdc15	coiled-coil domain containing 15	OK	0.000172342	3.57917	0.00921984	0.000357829
8339	ENSMUSG00000022570	Gfus	GDP-L-fucose synthase	OK	0.000173947	3.57675	0.00940047	0.000361118
8340	ENSMUSG00000015542	Nat9	N-acetyltransferase 9 (GCN5-related, putative)	OK	0.000174212	3.57635	0.00937984	0.000361626
8341	ENSMUSG00000049489	Ccnq	cyclin Q	OK	0.000174307	3.57621	0.00936371	0.000361779
8342	ENSMUSG00000047048	Olfr432	olfactory receptor 432	OK	0.000174443	3.576	0.00831799	0.000362018
8343	ENSMUSG00000068134	Zfp120	zinc finger protein 120	OK	0.000174615	3.57575	0.00930317	0.000362332
8344	ENSMUSG00000041482	Piezo2	piezo-type mechanosensitive ion channel component 2	OK	0.000175291	3.57474	0.00878563	0.000363691
8345	ENSMUSG00000027425	Kat14	lysine acetyltransferase 14	OK	0.000176075	3.57357	0.0093452	0.000365274
8346	ENSMUSG00000056055	Sag	S-antigen, retina and pineal gland (arrestin)	OK	0.000176343	3.57317	0.00920146	0.000365785
8347	ENSMUSG00000033222	Ttf2	transcription termination factor, RNA polymerase II	OK	0.000176757	3.57256	0.00929795	0.000366602
8348	ENSMUSG00000039990	Edrf1	erythroid differentiation regulatory factor 1	OK	0.000177033	3.57215	0.00932346	0.000367128
8349	ENSMUSG00000030154	Klrb1f	killer cell lectin-like receptor subfamily B member 1F	OK	0.000177348	3.57168	0.00910698	0.000367738
8350	ENSMUSG00000059586	Nsmce2	NSE2/MMS21 homolog, SMC5-SMC6 complex SUMO ligase	OK	0.000177546	3.57139	0.00935659	0.000368106
8351	ENSMUSG00000024997	Prdx3	peroxiredoxin 3	OK	0.000177877	3.5709	0.00938154	0.000368747
8352	ENSMUSG00000028811	Yars	tyrosyl-tRNA synthetase	OK	0.00017892	3.56937	0.00936436	0.000370866
8353	ENSMUSG00000024132	Eci1	enoyl-Coenzyme A delta isomerase 1	OK	0.0001796	3.56838	0.00936511	0.00037223
8354	ENSMUSG00000072694	1500011B03Rik	RIKEN cDNA 1500011B03 gene	OK	0.000179626	3.56834	0.00931359	0.000372239
8355	ENSMUSG00000029821	Gsdme	gasdermin E	OK	0.000180185	3.56752	0.00928018	0.000373354
8356	ENSMUSG00000061981	Flot2	flotillin 2	OK	0.000180602	3.56692	0.0093479	0.000374173
8357	ENSMUSG00000021774	Ube2e1	ubiquitin-conjugating enzyme E2E 1	OK	0.000181498	3.56562	0.00938194	0.000375984
8358	ENSMUSG00000072704	Smim10l1	small integral membrane protein 10 like 1	OK	0.00018181	3.56517	0.00937965	0.000376584
8359	ENSMUSG00000105402	Gm3716	predicted gene 3716	OK	0.000184425	3.56142	0.00697154	0.000381955
8360	ENSMUSG00000062044	Lmtk3	lemur tyrosine kinase 3	OK	0.000185138	3.56041	0.00855418	0.000383386
8361	ENSMUSG00000104973	A530041M06Rik	RIKEN cDNA A530041M06 gene	OK	0.000185509	3.55988	0.0091256	0.000384109
8362	ENSMUSG00000063576	Klhdc3	kelch domain containing 3	OK	0.000186001	3.55919	0.00933623	0.000385081
8363	ENSMUSG00000029625	Cpsf4	cleavage and polyadenylation specific factor 4	OK	0.000186385	3.55865	0.0093067	0.00038583
8364	ENSMUSG00000028587	Orc1	origin recognition complex, subunit 1	OK	0.000186831	3.55802	0.00818193	0.000386706
8365	ENSMUSG00000020752	Recql5	RecQ protein-like 5	OK	0.000187799	3.55666	0.00927367	0.000388665
8366	ENSMUSG00000056305	Usp39	ubiquitin specific peptidase 39	OK	0.000187885	3.55654	0.00929466	0.000388796
8367	ENSMUSG00000063445	Nmral1	NmrA-like family domain containing 1	OK	0.00018795	3.55645	0.00927335	0.000388884
8368	ENSMUSG00000003269	Cyth2	cytohesin 2	OK	0.000188175	3.55614	0.00932916	0.000389303
8369	ENSMUSG00000034518	Hmgxb4	HMG box domain containing 4	OK	0.00018844	3.55577	0.00925246	0.000389804
8370	ENSMUSG00000007050	Lsm2	LSM2 homolog, U6 small nuclear RNA and mRNA degradation associated	OK	0.000188687	3.55542	0.00934303	0.000390269
8371	ENSMUSG00000029627	Zkscan14	zinc finger with KRAB and SCAN domains 14	OK	0.000189694	3.55402	0.00927101	0.000392306
8372	ENSMUSG00000028937	Acot7	acyl-CoA thioesterase 7	OK	0.000189884	3.55376	0.00929936	0.00039265
8373	ENSMUSG00000105412	Gm43768	predicted gene 43768	OK	0.000190717	3.55261	0.00896834	0.000394325
8374	ENSMUSG00000027439	Gzf1	GDNF-inducible zinc finger protein 1	OK	0.00019079	3.55251	0.00924702	0.000394431
8375	ENSMUSG00000029676	Pot1a	protection of telomeres 1A	OK	0.000191046	3.55215	0.00928021	0.000394912
8376	ENSMUSG00000032606	Nicn1	nicolin 1	OK	0.000191689	3.55127	0.00893276	0.000396193
8377	ENSMUSG00000031928	Mre11a	MRE11A homolog A, double strand break repair nuclease	OK	0.000192019	3.55082	0.00923779	0.000396829
8378	ENSMUSG00000040714	Klc3	kinesin light chain 3	OK	0.000192135	3.55066	0.00925018	0.00039702
8379	ENSMUSG00000024754	Cemip2	cell migration inducing hyaluronidase 2	OK	0.00019221	3.55056	0.00927498	0.000397128
8380	ENSMUSG00000042901	Aida	axin interactor, dorsalization associated	OK	0.000192724	3.54985	0.00930911	0.000398143
8381	ENSMUSG00000058586	Serhl	serine hydrolase-like	OK	0.000193785	3.54841	0.00929202	0.000400288
8382	ENSMUSG00000022594	Lynx1	Ly6/neurotoxin 1	OK	0.00019483	3.54699	0.00907339	0.000402398
8383	ENSMUSG00000035754	Wdr18	WD repeat domain 18	OK	0.000195576	3.54598	0.0093086	0.000403891
8384	ENSMUSG00000108551	Gm20274	predicted gene, 20274	OK	0.000195758	3.54574	0.00921801	0.000404218
8385	ENSMUSG00000096981	Gm16845	predicted gene, 16845	OK	0.000198339	3.54228	0.00875459	0.000409498
8386	ENSMUSG00000025409	Mbd6	methyl-CpG binding domain protein 6	OK	0.000198684	3.54183	0.00928899	0.000410161
8387	ENSMUSG00000104631	Gm43774	predicted gene 43774	OK	0.000199052	3.54134	0.00910809	0.000410872
8388	ENSMUSG00000030852	Tacc2	transforming, acidic coiled-coil containing protein 2	OK	0.000199462	3.5408	0.00917581	0.000411669
8389	ENSMUSG00000049588	Ccdc69	coiled-coil domain containing 69	OK	0.000199767	3.54039	0.00916893	0.000412251
8390	ENSMUSG00000037254	Itih2	inter-alpha trypsin inhibitor, heavy chain 2	OK	0.000200124	3.53992	0.00919682	0.000412938
8391	ENSMUSG00000052565	H1f3	H1.3 linker histone, cluster member	OK	0.000200497	3.53943	0.00921977	0.000413659
8392	ENSMUSG00000031391	L1cam	L1 cell adhesion molecule	OK	0.000200812	3.53901	0.00915686	0.000414258
8393	ENSMUSG00000039771	Polr2j	polymerase (RNA) II (DNA directed) polypeptide J	OK	0.000201003	3.53876	0.00930156	0.000414602
8394	ENSMUSG00000048537	Phldb1	pleckstrin homology like domain, family B, member 1	OK	0.000202192	3.53721	0.00921201	0.000417005
8395	ENSMUSG00000073002	Vamp5	vesicle-associated membrane protein 5	OK	0.000204847	3.53376	0.00921538	0.000422411
8396	ENSMUSG00000051341	Zfp52	zinc finger protein 52	OK	0.000204862	3.53374	0.0092144	0.000422411
8397	ENSMUSG00000068335	Dok1	docking protein 1	OK	0.000206428	3.53173	0.00923593	0.000425589
8398	ENSMUSG00000031824	6430548M08Rik	RIKEN cDNA 6430548M08 gene	OK	0.000208355	3.52927	0.00921569	0.000429512
8399	ENSMUSG00000058290	Espl1	extra spindle pole bodies 1, separase	OK	0.000209122	3.5283	0.00919028	0.000431041
8400	ENSMUSG00000033720	Sfxn5	sideroflexin 5	OK	0.000209482	3.52784	0.00912545	0.000431732
8401	ENSMUSG00000047003	Zfp41	zinc finger protein 41	OK	0.000209519	3.52779	0.0087335	0.000431757
8402	ENSMUSG00000090035	Galnt4	polypeptide N-acetylgalactosaminyltransferase 4	OK	0.0002097	3.52757	0.00918342	0.000432079
8403	ENSMUSG00000025930	Msc	musculin	OK	0.000209824	3.52741	0.0087177	0.000432283
8404	ENSMUSG00000002741	Ykt6	YKT6 v-SNARE homolog (S. cerevisiae)	OK	0.000210106	3.52705	0.00924589	0.000432812
8405	ENSMUSG00000025151	Maged1	MAGE family member D1	OK	0.000213373	3.52297	0.00922405	0.000439491
8406	ENSMUSG00000078851	H2aw	H2A.W histone	OK	0.000213441	3.52288	0.00924558	0.000439525
8407	ENSMUSG00000102428	Pcdhga12	protocadherin gamma subfamily A, 12	OK	0.000213424	3.5229	0.00892609	0.000439525
8408	ENSMUSG00000019988	Nedd1	neural precursor cell expressed, developmentally down-regulated gene 1	OK	0.000214669	3.52136	0.00919661	0.00044195
8409	ENSMUSG00000075590	Nrbp2	nuclear receptor binding protein 2	OK	0.000214661	3.52137	0.00914206	0.00044195
8410	ENSMUSG00000021518	Ptdss1	phosphatidylserine synthase 1	OK	0.000216906	3.51861	0.0092093	0.000446502
8411	ENSMUSG00000115405	Gm41307	predicted gene, 41307	OK	0.000217463	3.51793	0.00899295	0.000447596
8412	ENSMUSG00000075553	Gm5464	predicted gene 5464	OK	0.000219053	3.516	0.00752957	0.000450815
8413	ENSMUSG00000029233	Srd5a3	steroid 5 alpha-reductase 3	OK	0.000220579	3.51415	0.00920819	0.000453899
8414	ENSMUSG00000015377	Dennd6b	DENN/MADD domain containing 6B	OK	0.000220738	3.51396	0.00911522	0.000454174
8415	ENSMUSG00000021962	Dcp1a	decapping mRNA 1A	OK	0.000221117	3.51351	0.00919685	0.0004549
8416	ENSMUSG00000027460	Angpt4	angiopoietin 4	OK	0.000221307	3.51328	0.00901154	0.000455236
8417	ENSMUSG00000025089	Gfra1	glial cell line derived neurotrophic factor family receptor alpha 1	OK	0.000222201	3.51221	0.00898537	0.000457021
8418	ENSMUSG00000028551	Cdkn2c	cyclin dependent kinase inhibitor 2C	OK	0.000222275	3.51212	0.00916083	0.000457119
8419	ENSMUSG00000018921	Pelp1	proline, glutamic acid and leucine rich protein 1	OK	0.000223398	3.51078	0.00917689	0.000459373
8420	ENSMUSG00000020263	Appl2	adaptor protein, phosphotyrosine interaction, PH domain and leucine zipper containing 2	OK	0.000225086	3.50878	0.00920313	0.00046279
8421	ENSMUSG00000020653	Klf11	Kruppel-like factor 11	OK	0.000225252	3.50858	0.00913465	0.000463076
8422	ENSMUSG00000044026	Slc35g1	solute carrier family 35, member G1	OK	0.000228024	3.50533	0.00908414	0.000468719
8423	ENSMUSG00000026991	Pkp4	plakophilin 4	OK	0.000229084	3.50409	0.00916761	0.000470842
8424	ENSMUSG00000032059	Alg9	asparagine-linked glycosylation 9 (alpha 1,2 mannosyltransferase)	OK	0.000229258	3.50389	0.00912089	0.000471144
8425	ENSMUSG00000034543	Morc2a	microrchidia 2A	OK	0.000229616	3.50347	0.00917053	0.000471823
8426	ENSMUSG00000055371	Stam2	signal transducing adaptor molecule (SH3 domain and ITAM motif) 2	OK	0.000229767	3.5033	0.00917991	0.000472077
8427	ENSMUSG00000097261	4930532G15Rik	RIKEN cDNA 4930532G15 gene	OK	0.000230458	3.5025	0.00895984	0.000473441
8428	ENSMUSG00000039103	Nexn	nexilin	OK	0.00023094	3.50194	0.00882286	0.000474376
8429	ENSMUSG00000109324	Prmt1	protein arginine N-methyltransferase 1	OK	0.000233254	3.49929	0.00918154	0.000479071
8430	ENSMUSG00000019794	Katna1	katanin p60 (ATPase-containing) subunit A1	OK	0.000233758	3.49871	0.00915694	0.000480049
8431	ENSMUSG00000037845	Fdxacb1	ferredoxin-fold anticodon binding domain containing 1	OK	0.0002355	3.49673	0.00907257	0.000483569
8432	ENSMUSG00000039069	Mtg2	mitochondrial ribosome associated GTPase 2	OK	0.000235702	3.4965	0.00915923	0.000483927
8433	ENSMUSG00000085956	4930481B07Rik	RIKEN cDNA 4930481B07 gene	OK	0.00023691	3.49514	0.00846363	0.000486349
8434	ENSMUSG00000051786	Tubgcp6	tubulin, gamma complex associated protein 6	OK	0.000237214	3.49479	0.00908946	0.000486915
8435	ENSMUSG00000010025	Aldh3a2	aldehyde dehydrogenase family 3, subfamily A2	OK	0.000237243	3.49476	0.00914308	0.000486918
8436	ENSMUSG00000097779	4833407H14Rik	RIKEN cDNA 4833407H14 gene	OK	0.000237889	3.49404	0.00906644	0.000488185
8437	ENSMUSG00000022412	Mief1	mitochondrial elongation factor 1	OK	0.000238066	3.49384	0.00912355	0.000488491
8438	ENSMUSG00000042628	Zfyve1	zinc finger, FYVE domain containing 1	OK	0.000238462	3.49339	0.0091157	0.000489246
8439	ENSMUSG00000020829	Slc46a1	solute carrier family 46, member 1	OK	0.000239329	3.49242	0.00889528	0.000490965
8440	ENSMUSG00000032462	Pik3cb	phosphatidylinositol-4,5-bisphosphate 3-kinase catalytic subunit beta	OK	0.000240053	3.49162	0.00910347	0.000492394
8441	ENSMUSG00000029009	Mthfr	methylenetetrahydrofolate reductase	OK	0.000241056	3.4905	0.00913684	0.000494333
8442	ENSMUSG00000041658	Rragb	Ras-related GTP binding B	OK	0.000241029	3.49053	0.00890237	0.000494333
8443	ENSMUSG00000034412	Tbc1d10a	TBC1 domain family, member 10a	OK	0.000241831	3.48965	0.00913213	0.000495864
8444	ENSMUSG00000074364	Ehd2	EH-domain containing 2	OK	0.0002419	3.48957	0.00893361	0.000495947
8445	ENSMUSG00000026437	Cdk18	cyclin-dependent kinase 18	OK	0.000242316	3.48911	0.00913597	0.00049674
8446	ENSMUSG00000024442	Dele1	DAP3 binding cell death enhancer 1	OK	0.000243272	3.48806	0.00911285	0.000498642
8447	ENSMUSG00000031634	Ufsp2	UFM1-specific peptidase 2	OK	0.000243403	3.48791	0.00917063	0.00049885
8448	ENSMUSG00000006356	Crip2	cysteine rich protein 2	OK	0.000244002	3.48726	0.00901326	0.00050002
8449	ENSMUSG00000028863	Meaf6	MYST/Esa1-associated factor 6	OK	0.000244826	3.48635	0.00911293	0.000501648
8450	ENSMUSG00000032307	Ube2q2	ubiquitin-conjugating enzyme E2Q family member 2	OK	0.000245057	3.4861	0.00914899	0.000502062
8451	ENSMUSG00000029060	Mib2	mindbomb E3 ubiquitin protein ligase 2	OK	0.000245851	3.48524	0.00912004	0.000503629
8452	ENSMUSG00000022247	Brix1	BRX1, biogenesis of ribosomes	OK	0.000246224	3.48483	0.0091388	0.000504334
8453	ENSMUSG00000021668	Polk	polymerase (DNA directed), kappa	OK	0.000246351	3.48469	0.00910309	0.000504534
8454	ENSMUSG00000061859	Patj	PATJ, crumbs cell polarity complex component	OK	0.000246508	3.48452	0.00894072	0.000504797
8455	ENSMUSG00000015790	Surf1	surfeit gene 1	OK	0.000249108	3.48171	0.00913171	0.000510059
8456	ENSMUSG00000043687	1190005I06Rik	RIKEN cDNA 1190005I06 gene	OK	0.000249535	3.48125	0.00864804	0.000510875
8457	ENSMUSG00000038845	Phb	prohibitin	OK	0.000250241	3.4805	0.00914512	0.000512258
8458	ENSMUSG00000009073	Nf2	neurofibromin 2	OK	0.000250826	3.47987	0.00912734	0.000513396
8459	ENSMUSG00000034245	Hdac11	histone deacetylase 11	OK	0.000250905	3.47979	0.00911578	0.000513496
8460	ENSMUSG00000028347	Tmeff1	transmembrane protein with EGF-like and two follistatin-like domains 1	OK	0.000251327	3.47934	0.00886407	0.0005143
8461	ENSMUSG00000042408	Zmym6	zinc finger, MYM-type 6	OK	0.000251858	3.47877	0.00904879	0.000515325
8462	ENSMUSG00000026782	Abi2	abl interactor 2	OK	0.00025231	3.47829	0.00909213	0.000516188
8463	ENSMUSG00000023959	Clic5	chloride intracellular channel 5	OK	0.000254446	3.47603	0.00866362	0.000520496
8464	ENSMUSG00000025200	Cwf19l1	CWF19-like 1, cell cycle control (S. pombe)	OK	0.000254598	3.47587	0.00904173	0.000520748
8465	ENSMUSG00000042156	Dzip1	DAZ interacting protein 1	OK	0.000255007	3.47544	0.00898678	0.000521522
8466	ENSMUSG00000028066	Pmf1	polyamine-modulated factor 1	OK	0.000255977	3.47442	0.00908441	0.000523443
8467	ENSMUSG00000021022	Ppp2r3c	protein phosphatase 2, regulatory subunit B'', gamma	OK	0.000256454	3.47392	0.00908698	0.000524358
8468	ENSMUSG00000019297	Nop9	NOP9 nucleolar protein	OK	0.000256632	3.47374	0.00908681	0.00052466
8469	ENSMUSG00000049807	Arhgap23	Rho GTPase activating protein 23	OK	0.000257008	3.47334	0.00903428	0.000525365
8470	ENSMUSG00000005936	Kctd20	potassium channel tetramerisation domain containing 20	OK	0.000259036	3.47123	0.00908794	0.000529449
8471	ENSMUSG00000036057	Ptpn23	protein tyrosine phosphatase, non-receptor type 23	OK	0.000259397	3.47086	0.00904028	0.000530124
8472	ENSMUSG00000015134	Aldh1a3	aldehyde dehydrogenase family 1, subfamily A3	OK	0.000262334	3.46784	0.00846208	0.000536064
8473	ENSMUSG00000041225	Arhgap12	Rho GTPase activating protein 12	OK	0.000263733	3.46641	0.00907916	0.000538858
8474	ENSMUSG00000010051	Hyal1	hyaluronoglucosaminidase 1	OK	0.000263805	3.46633	0.00887912	0.000538942
8475	ENSMUSG00000039480	Nt5dc1	5'-nucleotidase domain containing 1	OK	0.000263981	3.46615	0.00906156	0.000539238
8476	ENSMUSG00000068732	Tmem167b	transmembrane protein 167B	OK	0.000264408	3.46572	0.00907739	0.000540047
8477	ENSMUSG00000025702	Marchf8	membrane associated ring-CH-type finger 8	OK	0.000265138	3.46498	0.00907649	0.000541473
8478	ENSMUSG00000022419	Deptor	DEP domain containing MTOR-interacting protein	OK	0.00026587	3.46424	0.00908178	0.000542904
8479	ENSMUSG00000031176	Dynlt3	dynein light chain Tctex-type 3	OK	0.000267411	3.46268	0.00910256	0.000545986
8480	ENSMUSG00000040006	Ginm1	glycoprotein integral membrane 1	OK	0.000267838	3.46225	0.00908197	0.000546794
8481	ENSMUSG00000021696	Elovl7	ELOVL family member 7, elongation of long chain fatty acids (yeast)	OK	0.000269341	3.46075	0.00887964	0.000549797
8482	ENSMUSG00000032724	Abtb2	ankyrin repeat and BTB (POZ) domain containing 2	OK	0.000270802	3.45929	0.00892599	0.000552715
8483	ENSMUSG00000026986	Hnmt	histamine N-methyltransferase	OK	0.000272848	3.45726	0.00893867	0.000556825
8484	ENSMUSG00000048442	Smim5	small integral membrane protein 5	OK	0.000274012	3.45611	0.00879614	0.000559135
8485	ENSMUSG00000022557	Bop1	block of proliferation 1	OK	0.000274767	3.45537	0.00904049	0.000560609
8486	ENSMUSG00000021944	Gata4	GATA binding protein 4	OK	0.000275573	3.45458	0.00896035	0.000562187
8487	ENSMUSG00000040697	Dnajc16	DnaJ heat shock protein family (Hsp40) member C16	OK	0.000278228	3.452	0.00897434	0.000567486
8488	ENSMUSG00000099583	H3c4	H3 clustered histone 4	OK	0.000278236	3.45199	0.00864138	0.000567486
8489	ENSMUSG00000072612	Gm10382	predicted gene 10382	OK	0.000278697	3.45154	0.00880751	0.000568359
8490	ENSMUSG00000062783			OK	0.000279191	3.45106	0.00892765	0.0005693
8491	ENSMUSG00000070305	Mpzl3	myelin protein zero-like 3	OK	0.000279565	3.4507	0.00891438	0.000569995
8492	ENSMUSG00000026678	Rgs5	regulator of G-protein signaling 5	OK	0.000282344	3.44803	0.00849207	0.000575593
8493	ENSMUSG00000022946	Dop1b	DOP1 leucine zipper like protein B	OK	0.000282682	3.44771	0.00898307	0.000576215
8494	ENSMUSG00000030409	Dmpk	dystrophia myotonica-protein kinase	OK	0.000285344	3.44518	0.00868089	0.000581573
8495	ENSMUSG00000019889	Ptprk	protein tyrosine phosphatase, receptor type, K	OK	0.000287053	3.44356	0.00887999	0.000584987
8496	ENSMUSG00000022814	Umps	uridine monophosphate synthetase	OK	0.000287894	3.44277	0.00899974	0.000586632
8497	ENSMUSG00000014075	Dynlt2b	dynein light chain Tctex-type 2B	OK	0.000288032	3.44264	0.00898788	0.000586844
8498	ENSMUSG00000043592	Unc5cl	unc-5 family C-terminal like	OK	0.000288887	3.44184	0.00875842	0.000588517
8499	ENSMUSG00000074607	Tox2	TOX high mobility group box family member 2	OK	0.000289199	3.44155	0.00883529	0.000589083
8500	ENSMUSG00000085589	A430078I02Rik	RIKEN cDNA A430078I02 gene	OK	0.000292679	3.43831	0.00838972	0.000596101
8501	ENSMUSG00000032267	Usp28	ubiquitin specific peptidase 28	OK	0.000295006	3.43616	0.0089296	0.000600771
8502	ENSMUSG00000027122	Arl14ep	ADP-ribosylation factor-like 14 effector protein	OK	0.000297512	3.43387	0.00890986	0.000605802
8503	ENSMUSG00000026556	Vangl2	VANGL planar cell polarity 2	OK	0.00029776	3.43365	0.00858497	0.000606236
8504	ENSMUSG00000062980	Cped1	cadherin-like and PC-esterase domain containing 1	OK	0.000298782	3.43272	0.00888007	0.000608244
8505	ENSMUSG00000000276	Dgke	diacylglycerol kinase, epsilon	OK	0.000298911	3.4326	0.00892679	0.000608436
8506	ENSMUSG00000024231	Cul2	cullin 2	OK	0.000299259	3.43229	0.00898558	0.000609072
8507	ENSMUSG00000035133	Arhgap5	Rho GTPase activating protein 5	OK	0.000302035	3.42978	0.00901252	0.00061465
8508	ENSMUSG00000024959	Bad	BCL2-associated agonist of cell death	OK	0.000304405	3.42766	0.00898018	0.000619399
8509	ENSMUSG00000079505	Gm11131	predicted gene 11131	OK	0.000305242	3.42691	0.00886004	0.000621031
8510	ENSMUSG00000031109	Enox2	ecto-NOX disulfide-thiol exchanger 2	OK	0.000307214	3.42516	0.00896351	0.000624969
8511	ENSMUSG00000041124	Msantd4	Myb/SANT-like DNA-binding domain containing 4 with coiled-coils	OK	0.000307508	3.4249	0.00891851	0.000625494
8512	ENSMUSG00000075707	Dio3	deiodinase, iodothyronine type III	OK	0.000307626	3.4248	0.00864828	0.000625661
8513	ENSMUSG00000033918	Parl	presenilin associated, rhomboid-like	OK	0.000310401	3.42236	0.00898036	0.000631231
8514	ENSMUSG00000022898	Vps26c	VPS26 endosomal protein sorting factor C	OK	0.000311799	3.42114	0.00895241	0.000633999
8515	ENSMUSG00000062995	Ica1	islet cell autoantigen 1	OK	0.000312387	3.42063	0.00894117	0.000635119
8516	ENSMUSG00000034259	Exosc4	exosome component 4	OK	0.000313201	3.41992	0.00898975	0.000636673
8517	ENSMUSG00000040084	Bub1b	BUB1B, mitotic checkpoint serine/threonine kinase	OK	0.000313225	3.4199	0.00884076	0.000636673
8518	ENSMUSG00000086629	2810403D21Rik	RIKEN cDNA 2810403D21 gene	OK	0.000315588	3.41785	0.00887954	0.000641401
8519	ENSMUSG00000027164	Traf6	TNF receptor-associated factor 6	OK	0.00031586	3.41762	0.00893954	0.00064188
8520	ENSMUSG00000069089	Cdk7	cyclin-dependent kinase 7	OK	0.00031715	3.41651	0.00893924	0.000644424
8521	ENSMUSG00000019863	Qrsl1	glutaminyl-tRNA synthase (glutamine-hydrolyzing)-like 1	OK	0.000317476	3.41623	0.00887539	0.000645012
8522	ENSMUSG00000026960	Arl6ip6	ADP-ribosylation factor-like 6 interacting protein 6	OK	0.000317962	3.41581	0.0089253	0.000645923
8523	ENSMUSG00000027297	Ltk	leukocyte tyrosine kinase	OK	0.000318571	3.41529	0.00811986	0.000647084
8524	ENSMUSG00000027624	Epb41l1	erythrocyte membrane protein band 4.1 like 1	OK	0.000318913	3.415	0.00894099	0.000647703
8525	ENSMUSG00000007827	Ankrd26	ankyrin repeat domain 26	OK	0.00032135	3.41292	0.00877969	0.000652575
8526	ENSMUSG00000024726	Carnmt1	carnosine N-methyltransferase 1	OK	0.000321967	3.4124	0.00895934	0.000653599
8527	ENSMUSG00000028223	Decr1	2,4-dienoyl CoA reductase 1, mitochondrial	OK	0.000321932	3.41243	0.00890142	0.000653599
8528	ENSMUSG00000102742	Pcdhga11	protocadherin gamma subfamily A, 11	OK	0.000321958	3.41241	0.00718932	0.000653599
8529	ENSMUSG00000018858	Mrpl58	mitochondrial ribosomal protein L58	OK	0.000324729	3.41007	0.00895402	0.000659129
8530	ENSMUSG00000106472	Gm43111	predicted gene 43111	OK	0.000326908	3.40825	0.00871159	0.000663473
8531	ENSMUSG00000030327	Necap1	NECAP endocytosis associated 1	OK	0.000327655	3.40762	0.00893454	0.000664912
8532	ENSMUSG00000066798	Zbtb6	zinc finger and BTB domain containing 6	OK	0.000329207	3.40633	0.00888523	0.000667983
8533	ENSMUSG00000050312	Nsun3	NOL1/NOP2/Sun domain family member 3	OK	0.000331132	3.40474	0.00881167	0.00067181
8534	ENSMUSG00000003865	Gys1	glycogen synthase 1, muscle	OK	0.000332114	3.40393	0.00840903	0.000673724
8535	ENSMUSG00000024382	Ercc3	excision repair cross-complementing rodent repair deficiency, complementation group 3	OK	0.000333106	3.40312	0.00887489	0.000675656
8536	ENSMUSG00000027562	Car2	carbonic anhydrase 2	OK	0.00033364	3.40268	0.00878981	0.000676661
8537	ENSMUSG00000027650	Tti1	TELO2 interacting protein 1	OK	0.000334063	3.40233	0.00881369	0.000677361
8538	ENSMUSG00000094410			OK	0.00033404	3.40235	0.00876504	0.000677361
8539	ENSMUSG00000025793	Hgs	HGF-regulated tyrosine kinase substrate	OK	0.000335989	3.40076	0.00890367	0.000681186
8540	ENSMUSG00000064030	Pym1	PYM homolog 1, exon junction complex associated factor	OK	0.000336532	3.40032	0.00889456	0.000682206
8541	ENSMUSG00000037419	Endod1	endonuclease domain containing 1	OK	0.000337466	3.39956	0.00885123	0.00068402
8542	ENSMUSG00000021639	Gtf2h2	general transcription factor II H, polypeptide 2	OK	0.000337641	3.39942	0.00887118	0.000684295
8543	ENSMUSG00000015027	Galns	galactosamine (N-acetyl)-6-sulfate sulfatase	OK	0.000338274	3.39891	0.00882253	0.000685497
8544	ENSMUSG00000027750	Postn	periostin, osteoblast specific factor	OK	0.00034201	3.39591	0.00797346	0.000692986
8545	ENSMUSG00000017830	Dhx58	DEXH (Asp-Glu-X-His) box polypeptide 58	OK	0.000345843	3.39285	0.00884163	0.000700589
8546	ENSMUSG00000058794	Nfe2	nuclear factor, erythroid derived 2	OK	0.000345807	3.39288	0.00852456	0.000700589
8547	ENSMUSG00000052477	C130026I21Rik	RIKEN cDNA C130026I21 gene	OK	0.000346124	3.39263	0.00883811	0.000701076
8548	ENSMUSG00000037339	Fam53a	family with sequence similarity 53, member A	OK	0.000346947	3.39198	0.00888504	0.000702662
8549	ENSMUSG00000040097	Flywch1	FLYWCH-type zinc finger 1	OK	0.000348102	3.39107	0.008761	0.000704918
8550	ENSMUSG00000021179	Nrde2	nrde-2 necessary for RNA interference, domain containing	OK	0.000348361	3.39087	0.00882734	0.00070536
8551	ENSMUSG00000057388	Mrpl18	mitochondrial ribosomal protein L18	OK	0.00035229	3.38779	0.00890544	0.000713232
8552	ENSMUSG00000032375	Aph1b	aph1 homolog B, gamma secretase subunit	OK	0.00035294	3.38729	0.00879823	0.000714464
8553	ENSMUSG00000019837	Gtf3c6	general transcription factor IIIC, polypeptide 6, alpha	OK	0.00035304	3.38721	0.00888712	0.000714582
8554	ENSMUSG00000032103	Pus3	pseudouridine synthase 3	OK	0.000358033	3.38335	0.00877678	0.000724604
8555	ENSMUSG00000031432	Prps1	phosphoribosyl pyrophosphate synthetase 1	OK	0.000359189	3.38247	0.00883134	0.000726859
8556	ENSMUSG00000035910	Dcdc2a	doublecortin domain containing 2a	OK	0.000360269	3.38164	0.00835455	0.000728959
8557	ENSMUSG00000032766	Gng11	guanine nucleotide binding protein (G protein), gamma 11	OK	0.000360429	3.38152	0.007788	0.000729198
8558	ENSMUSG00000093858	Gm19967	predicted gene, 19967	OK	0.000360484	3.38148	0.00868575	0.000729224
8559	ENSMUSG00000028799	Zfp362	zinc finger protein 362	OK	0.000361885	3.38041	0.00884182	0.000731887
8560	ENSMUSG00000098134	Rnf113a2	ring finger protein 113A2	OK	0.000361868	3.38043	0.00883139	0.000731887
8561	ENSMUSG00000047193	Dync2h1	dynein cytoplasmic 2 heavy chain 1	OK	0.00036325	3.37938	0.00853509	0.000734561
8562	ENSMUSG00000031446	Cul4a	cullin 4A	OK	0.000365799	3.37746	0.0088585	0.00073963
8563	ENSMUSG00000031993	Snx19	sorting nexin 19	OK	0.000367942	3.37585	0.00876744	0.000743876
8564	ENSMUSG00000004359	Spic	Spi-C transcription factor (Spi-1/PU.1 related)	OK	0.000368362	3.37553	0.0082801	0.000744638
8565	ENSMUSG00000022773	Ypel1	yippee like 1	OK	0.000368963	3.37509	0.00833812	0.000745766
8566	ENSMUSG00000089862	Umad1	UMAP1-MVP12 associated (UMA) domain containing 1	OK	0.000372384	3.37255	0.0087849	0.000752594
8567	ENSMUSG00000048970	C1galt1c1	C1GALT1-specific chaperone 1	OK	0.000372451	3.3725	0.00880206	0.00075264
8568	ENSMUSG00000034911	Ushbp1	USH1 protein network component harmonin binding protein 1	OK	0.00037258	3.3724	0.00816385	0.000752813
8569	ENSMUSG00000040264	Gbp2b	guanylate binding protein 2b	OK	0.000374137	3.37125	0.00839459	0.000755871
8570	ENSMUSG00000001783	Rtcb	RNA 2',3'-cyclic phosphate and 5'-OH ligase	OK	0.00037875	3.36787	0.00885911	0.000765102
8571	ENSMUSG00000019731	Slc35e1	solute carrier family 35, member E1	OK	0.000378833	3.36781	0.00880331	0.000765179
8572	ENSMUSG00000086784	Isoc2a	isochorismatase domain containing 2a	OK	0.000379724	3.36717	0.00866207	0.000766889
8573	ENSMUSG00000027519	Rab22a	RAB22A, member RAS oncogene family	OK	0.000383634	3.36434	0.00882696	0.000774696
8574	ENSMUSG00000027569	Mrgbp	MRG/MORF4L binding protein	OK	0.000385934	3.36269	0.008759	0.00077925
8575	ENSMUSG00000028455	Stoml2	stomatin (Epb7.2)-like 2	OK	0.000386362	3.36238	0.00882921	0.000780024
8576	ENSMUSG00000060538	Tmem219	transmembrane protein 219	OK	0.000387138	3.36183	0.00883464	0.000781498
8577	ENSMUSG00000033773	Rpap2	RNA polymerase II associated protein 2	OK	0.000387357	3.36167	0.00877572	0.000781849
8578	ENSMUSG00000073838	Tufm	Tu translation elongation factor, mitochondrial	OK	0.000390085	3.35974	0.00880914	0.000787265
8579	ENSMUSG00000035495	Tstd2	thiosulfate sulfurtransferase (rhodanese)-like domain containing 2	OK	0.000390855	3.35919	0.00872145	0.000788725
8580	ENSMUSG00000020866	Cacna1g	calcium channel, voltage-dependent, T type, alpha 1G subunit	OK	0.000396884	3.35496	0.00781476	0.0008008
8581	ENSMUSG00000026281	Dtymk	deoxythymidylate kinase	OK	0.000398134	3.35409	0.0087975	0.000803228
8582	ENSMUSG00000052406	Rexo4	REX4, 3'-5' exonuclease	OK	0.000400627	3.35236	0.00878349	0.000808163
8583	ENSMUSG00000036188	Ankmy2	ankyrin repeat and MYND domain containing 2	OK	0.000401563	3.35172	0.00875531	0.000809956
8584	ENSMUSG00000028099	Polr3c	polymerase (RNA) III (DNA directed) polypeptide C	OK	0.000401921	3.35147	0.00878897	0.000810585
8585	ENSMUSG00000026095	Asnsd1	asparagine synthetase domain containing 1	OK	0.000402334	3.35118	0.00881445	0.000811323
8586	ENSMUSG00000027331	Knstrn	kinetochore-localized astrin/SPAG5 binding	OK	0.000407245	3.34782	0.00866506	0.000821131
8587	ENSMUSG00000002307	Daxx	Fas death domain-associated protein	OK	0.00040777	3.34747	0.00868524	0.000822094
8588	ENSMUSG00000041961	Znrf3	zinc and ring finger 3	OK	0.000408679	3.34685	0.0086806	0.00082383
8589	ENSMUSG00000059363	Fxn	frataxin	OK	0.000411976	3.34462	0.00876457	0.000830379
8590	ENSMUSG00000057706	Mex3b	mex3 RNA binding family member B	OK	0.000416354	3.34169	0.00845326	0.000839105
8591	ENSMUSG00000062619	2310039H08Rik	RIKEN cDNA 2310039H08 gene	OK	0.000418011	3.34058	0.00875926	0.000842347
8592	ENSMUSG00000028780	Sema3c	sema domain, immunoglobulin domain (Ig), short basic domain, secreted, (semaphorin) 3C	OK	0.000419753	3.33943	0.0085842	0.00084576
8593	ENSMUSG00000035683	Melk	maternal embryonic leucine zipper kinase	OK	0.0004205	3.33894	0.00794898	0.000847166
8594	ENSMUSG00000025887	Casp12	caspase 12	OK	0.000421896	3.33802	0.00856108	0.000849879
8595	ENSMUSG00000060180	Myh13	myosin, heavy polypeptide 13, skeletal muscle	OK	0.0004222	3.33781	0.00848312	0.000850393
8596	ENSMUSG00000036898	Zfp157	zinc finger protein 157	OK	0.000423021	3.33728	0.00868753	0.000851947
8597	ENSMUSG00000036825	Ssx2ip	synovial sarcoma, X 2 interacting protein	OK	0.000423508	3.33696	0.00872168	0.000852828
8598	ENSMUSG00000097998	Gm27019	predicted gene, 27019	OK	0.000426906	3.33473	0.00805959	0.000859572
8599	ENSMUSG00000003559	As3mt	arsenite methyltransferase	OK	0.000427433	3.33439	0.0087074	0.000860533
8600	ENSMUSG00000034903	Cobll1	Cobl-like 1	OK	0.000428613	3.33362	0.00866523	0.000862809
8601	ENSMUSG00000026342	Slc35f5	solute carrier family 35, member F5	OK	0.000429549	3.33302	0.00871337	0.000864591
8602	ENSMUSG00000027353	Mcm8	minichromosome maintenance 8 homologous recombination repair factor	OK	0.000429882	3.3328	0.00767031	0.00086516
8603	ENSMUSG00000022724	Riox2	ribosomal oxygenase 2	OK	0.000430858	3.33217	0.00872048	0.000866925
8604	ENSMUSG00000039427	Alg1	asparagine-linked glycosylation 1 (beta-1,4-mannosyltransferase)	OK	0.000430827	3.33219	0.00870889	0.000866925
8605	ENSMUSG00000069310	H3c3	H3 clustered histone 3	OK	0.000433376	3.33055	0.0084214	0.000871889
8606	ENSMUSG00000090293	Gm17034	predicted gene 17034	OK	0.000435132	3.32942	0.00754811	0.00087532
8607	ENSMUSG00000038759	Nup205	nucleoporin 205	OK	0.000438275	3.32742	0.00868505	0.000881541
8608	ENSMUSG00000034192	Lsm3	LSM3 homolog, U6 small nuclear RNA and mRNA degradation associated	OK	0.000438602	3.32721	0.00872946	0.000882096
8609	ENSMUSG00000026860	Sh3glb2	SH3-domain GRB2-like endophilin B2	OK	0.000439405	3.3267	0.00872563	0.000883607
8610	ENSMUSG00000059479	B3gnt8	UDP-GlcNAc:betaGal beta-1,3-N-acetylglucosaminyltransferase 8	OK	0.000443432	3.32416	0.00867149	0.000891602
8611	ENSMUSG00000070319	Eif3g	eukaryotic translation initiation factor 3, subunit G	OK	0.000444552	3.32345	0.00872524	0.00089375
8612	ENSMUSG00000020032	Nuak1	NUAK family, SNF1-like kinase, 1	OK	0.000446468	3.32225	0.00866212	0.000897498
8613	ENSMUSG00000016541	Atxn10	ataxin 10	OK	0.000446801	3.32205	0.0087231	0.000898063
8614	ENSMUSG00000022949	Clic6	chloride intracellular channel 6	OK	0.000447888	3.32137	0.00856737	0.000900143
8615	ENSMUSG00000027937	Jtb	jumping translocation breakpoint	OK	0.000448554	3.32095	0.00873906	0.000901377
8616	ENSMUSG00000068206	Pick1	protein interacting with C kinase 1	OK	0.00044872	3.32085	0.00868439	0.000901607
8617	ENSMUSG00000004446	Bid	BH3 interacting domain death agonist	OK	0.00044956	3.32033	0.00863538	0.00090319
8618	ENSMUSG00000001323	Srr	serine racemase	OK	0.000452572	3.31846	0.00857069	0.000909136
8619	ENSMUSG00000039738	Slx4	SLX4 structure-specific endonuclease subunit homolog (S. cerevisiae)	OK	0.000460604	3.31355	0.00856883	0.000925163
8620	ENSMUSG00000021901	Bap1	Brca1 associated protein 1	OK	0.000460719	3.31348	0.00866426	0.000925286
8621	ENSMUSG00000034205	Loxl2	lysyl oxidase-like 2	OK	0.000464256	3.31134	0.00855222	0.000932282
8622	ENSMUSG00000031479	Vps36	vacuolar protein sorting 36	OK	0.000464999	3.31089	0.00868541	0.000933665
8623	ENSMUSG00000022210	Dhrs4	dehydrogenase/reductase (SDR family) member 4	OK	0.000466809	3.3098	0.00866287	0.00093719
8624	ENSMUSG00000003464	Pex19	peroxisomal biogenesis factor 19	OK	0.000467131	3.30961	0.00867332	0.000937729
8625	ENSMUSG00000037816	Fbxw17	F-box and WD-40 domain protein 17	OK	0.000474009	3.30552	0.00861704	0.000951426
8626	ENSMUSG00000041625	Ggact	gamma-glutamylamine cyclotransferase	OK	0.00047771	3.30334	0.00861865	0.000958743
8627	ENSMUSG00000028563	Tm2d1	TM2 domain containing 1	OK	0.000477957	3.30319	0.00866817	0.000959128
8628	ENSMUSG00000028958	Tmub1	transmembrane and ubiquitin-like domain containing 1	OK	0.000478167	3.30307	0.00862993	0.000959437
8629	ENSMUSG00000027469	Tpx2	TPX2, microtubule-associated	OK	0.000483671	3.29986	0.00856529	0.000970369
8630	ENSMUSG00000017858	Ift52	intraflagellar transport 52	OK	0.000487676	3.29754	0.00863614	0.000978204
8631	ENSMUSG00000057396	Zfp759	zinc finger protein 759	OK	0.000487689	3.29753	0.0077372	0.000978204
8632	ENSMUSG00000029759	Pon3	paraoxonase 3	OK	0.000487922	3.2974	0.00831266	0.000978558
8633	ENSMUSG00000006373	Pgrmc1	progesterone receptor membrane component 1	OK	0.000489068	3.29674	0.00865548	0.000980743
8634	ENSMUSG00000031877	Ces2g	carboxylesterase 2G	OK	0.00048953	3.29648	0.00847293	0.000981554
8635	ENSMUSG00000030045	Mrpl19	mitochondrial ribosomal protein L19	OK	0.000490569	3.29588	0.00862223	0.000983524
8636	ENSMUSG00000039599	Fam149b	family with sequence similarity 149, member B	OK	0.000491562	3.29531	0.00862425	0.000985401
8637	ENSMUSG00000029863	Casp2	caspase 2	OK	0.000492243	3.29492	0.00859331	0.000986652
8638	ENSMUSG00000024906	Mus81	MUS81 structure-specific endonuclease subunit	OK	0.00049508	3.29331	0.00854851	0.000992223
8639	ENSMUSG00000027284	Cdan1	congenital dyserythropoietic anemia, type I (human)	OK	0.000495493	3.29307	0.00857459	0.000992936
8640	ENSMUSG00000018012	Rac3	Rac family small GTPase 3	OK	0.000498256	3.29151	0.00851236	0.000998242
8641	ENSMUSG00000021263	Degs2	delta(4)-desaturase, sphingolipid 2	OK	0.00049821	3.29154	0.0080655	0.000998242
8642	ENSMUSG00000059336	Slc14a1	solute carrier family 14 (urea transporter), member 1	OK	0.000499515	3.2908	0.00857125	0.00100065
8643	ENSMUSG00000036553	Sh3tc1	SH3 domain and tetratricopeptide repeats 1	OK	0.000500161	3.29044	0.00855945	0.00100183
8644	ENSMUSG00000028830	AU040320	expressed sequence AU040320	OK	0.00050244	3.28916	0.00860409	0.00100627
8645	ENSMUSG00000027166	Dnajc24	DnaJ heat shock protein family (Hsp40) member C24	OK	0.0005036	3.28851	0.00859629	0.00100848
8646	ENSMUSG00000034801	Sos2	SOS Ras/Rho guanine nucleotide exchange factor 2	OK	0.000504602	3.28795	0.00862651	0.00101037
8647	ENSMUSG00000046070	Igfals	insulin-like growth factor binding protein, acid labile subunit	OK	0.000505791	3.28729	0.00843937	0.00101263
8648	ENSMUSG00000040694	Apobec2	apolipoprotein B mRNA editing enzyme, catalytic polypeptide 2	OK	0.000505956	3.28719	0.00695216	0.00101285
8649	ENSMUSG00000016619	Nup50	nucleoporin 50	OK	0.000506799	3.28673	0.00860251	0.00101442
8650	ENSMUSG00000020383	Il13	interleukin 13	OK	0.000507232	3.28648	0.0064743	0.00101517
8651	ENSMUSG00000005813	Metap1	methionyl aminopeptidase 1	OK	0.000507615	3.28627	0.00859038	0.00101582
8652	ENSMUSG00000097616	1110019D14Rik	RIKEN cDNA 1110019D14 gene	OK	0.000512083	3.2838	0.00856243	0.00102464
8653	ENSMUSG00000020444	Guk1	guanylate kinase 1	OK	0.000514647	3.28239	0.00863097	0.00102965
8654	ENSMUSG00000028894	Inpp5b	inositol polyphosphate-5-phosphatase B	OK	0.000515203	3.28209	0.00857473	0.00103064
8655	ENSMUSG00000074102	Rbm15b	RNA binding motif protein 15B	OK	0.000515494	3.28193	0.00856604	0.00103111
8656	ENSMUSG00000041895	Wipi1	WD repeat domain, phosphoinositide interacting 1	OK	0.00051575	3.28179	0.00858713	0.0010315
8657	ENSMUSG00000043510	Hscb	HscB iron-sulfur cluster co-chaperone	OK	0.00051652	3.28137	0.0085706	0.00103292
8658	ENSMUSG00000102548	Gm16701	predicted gene, 16701	OK	0.000517189	3.28101	0.00593275	0.00103414
8659	ENSMUSG00000029708	Gcc1	golgi coiled coil 1	OK	0.000518897	3.28008	0.00842388	0.00103743
8660	ENSMUSG00000006050	Sra1	steroid receptor RNA activator 1	OK	0.000520307	3.27931	0.00861437	0.00104013
8661	ENSMUSG00000072663	Spef2	sperm flagellar 2	OK	0.000521432	3.2787	0.00826701	0.00104226
8662	ENSMUSG00000023961	Enpp4	ectonucleotide pyrophosphatase/phosphodiesterase 4	OK	0.000522347	3.27821	0.00842017	0.00104397
8663	ENSMUSG00000021391	Cenpp	centromere protein P	OK	0.000522425	3.27816	0.00830532	0.00104401
8664	ENSMUSG00000049608	Gpr55	G protein-coupled receptor 55	OK	0.000522544	3.2781	0.00810557	0.00104412
8665	ENSMUSG00000020801	Med31	mediator complex subunit 31	OK	0.000522767	3.27798	0.00855244	0.00104445
8666	ENSMUSG00000039640	Mrpl12	mitochondrial ribosomal protein L12	OK	0.000522848	3.27793	0.0086176	0.00104449
8667	ENSMUSG00000053310	Nrgn	neurogranin	OK	0.000526482	3.27598	0.00759409	0.00105163
8668	ENSMUSG00000017195	Zpbp2	zona pellucida binding protein 2	OK	0.000533124	3.27244	0.00802416	0.00106477
8669	ENSMUSG00000067995	Gtf2f2	general transcription factor IIF, polypeptide 2	OK	0.000533188	3.2724	0.00842587	0.00106478
8670	ENSMUSG00000052291	5330438D12Rik	RIKEN cDNA 5330438D12 gene	OK	0.000535066	3.27141	0.00837514	0.0010684
8671	ENSMUSG00000095788	Sirpb1a	signal-regulatory protein beta 1A	OK	0.000536505	3.27065	0.00838923	0.00107115
8672	ENSMUSG00000029554	Mad1l1	MAD1 mitotic arrest deficient 1-like 1	OK	0.000537958	3.26988	0.00848331	0.00107393
8673	ENSMUSG00000040813	Tex264	testis expressed gene 264	OK	0.000539155	3.26926	0.00857758	0.0010762
8674	ENSMUSG00000040724	Kcna2	potassium voltage-gated channel, shaker-related subfamily, member 2	OK	0.000540501	3.26855	0.00782883	0.00107876
8675	ENSMUSG00000019437	Tlcd1	TLC domain containing 1	OK	0.000541756	3.26789	0.00843291	0.00108114
8676	ENSMUSG00000036492	Rnf39	ring finger protein 39	OK	0.000542174	3.26768	0.00763215	0.00108185
8677	ENSMUSG00000060288	Ppih	peptidyl prolyl isomerase H	OK	0.000544152	3.26664	0.00848153	0.00108567
8678	ENSMUSG00000056228	Cars2	cysteinyl-tRNA synthetase 2 (mitochondrial)(putative)	OK	0.00054449	3.26647	0.0085712	0.00108622
8679	ENSMUSG00000021466	Ptch1	patched 1	OK	0.00054858	3.26435	0.00849101	0.00109425
8680	ENSMUSG00000024168	Tmem204	transmembrane protein 204	OK	0.000551797	3.26269	0.00812568	0.00110054
8681	ENSMUSG00000112824	Gm47917	predicted gene, 47917	OK	0.000553101	3.26202	0.00770063	0.00110302
8682	ENSMUSG00000097772	5430416N02Rik	RIKEN cDNA 5430416N02 gene	OK	0.000556288	3.26039	0.00844369	0.00110924
8683	ENSMUSG00000020420	Zfp607a	zinc finger protein 607A	OK	0.000558358	3.25934	0.00842743	0.00111324
8684	ENSMUSG00000045404	Kcnk13	potassium channel, subfamily K, member 13	OK	0.000558916	3.25906	0.00836069	0.00111423
8685	ENSMUSG00000055200	Sertad3	SERTA domain containing 3	OK	0.000560686	3.25816	0.00848505	0.00111763
8686	ENSMUSG00000036768	Kif15	kinesin family member 15	OK	0.000562822	3.25708	0.00845674	0.00112176
8687	ENSMUSG00000059555	Tor4a	torsin family 4, member A	OK	0.000563737	3.25662	0.00840362	0.00112345
8688	ENSMUSG00000021326	Trim27	tripartite motif-containing 27	OK	0.000564534	3.25622	0.00854338	0.00112491
8689	ENSMUSG00000091144	Phf11c	PHD finger protein 11C	OK	0.000566466	3.25525	0.00844157	0.00112863
8690	ENSMUSG00000025417	Pip4k2c	phosphatidylinositol-5-phosphate 4-kinase, type II, gamma	OK	0.000567446	3.25476	0.00851267	0.00113045
8691	ENSMUSG00000021192	Golga5	golgi autoantigen, golgin subfamily a, 5	OK	0.00056828	3.25434	0.00849308	0.00113198
8692	ENSMUSG00000018427	Ypel2	yippee like 2	OK	0.000568913	3.25402	0.00848157	0.00113311
8693	ENSMUSG00000034591	Slc41a2	solute carrier family 41, member 2	OK	0.000570687	3.25314	0.0084519	0.00113652
8694	ENSMUSG00000085808	Gm14718	predicted gene 14718	OK	0.000573108	3.25194	0.00648682	0.00114121
8695	ENSMUSG00000095930	Nim1k	NIM1 serine/threonine protein kinase	OK	0.000573599	3.25169	0.0078014	0.00114205
8696	ENSMUSG00000027803	Wwtr1	WW domain containing transcription regulator 1	OK	0.000575817	3.2506	0.00825243	0.00114634
8697	ENSMUSG00000031362	Xlr4c	X-linked lymphocyte-regulated 4C	OK	0.000575919	3.25055	0.00832842	0.00114641
8698	ENSMUSG00000030357	Fkbp4	FK506 binding protein 4	OK	0.00057827	3.24939	0.00853705	0.00115082
8699	ENSMUSG00000056687	Gm11696	predicted gene 11696	OK	0.000578218	3.24941	0.00836261	0.00115082
8700	ENSMUSG00000031819	Emc8	ER membrane protein complex subunit 8	OK	0.000579986	3.24854	0.00850221	0.0011541
8701	ENSMUSG00000021905	Dph3	diphthamine biosynthesis 3	OK	0.000582212	3.24745	0.00853244	0.0011584
8702	ENSMUSG00000028910	Mecr	mitochondrial trans-2-enoyl-CoA reductase	OK	0.000583252	3.24695	0.00851841	0.00116034
8703	ENSMUSG00000037787	Coa8	cytochrome c oxidase assembly factor 8	OK	0.000586201	3.24551	0.0084959	0.00116607
8704	ENSMUSG00000001942	Siae	sialic acid acetylesterase	OK	0.000599877	3.23894	0.00847038	0.00119314
8705	ENSMUSG00000047414	Flrt2	fibronectin leucine rich transmembrane protein 2	OK	0.000600169	3.2388	0.00834937	0.00119358
8706	ENSMUSG00000032952	Ap4b1	adaptor-related protein complex AP-4, beta 1	OK	0.00060064	3.23858	0.0083787	0.00119438
8707	ENSMUSG00000002608	Ccdc97	coiled-coil domain containing 97	OK	0.000604408	3.23679	0.00847346	0.0012016
8708	ENSMUSG00000087366	Junos	jun proto-oncogene, opposite strand	OK	0.000604347	3.23682	0.00813591	0.0012016
8709	ENSMUSG00000003444	Med29	mediator complex subunit 29	OK	0.000609065	3.2346	0.00850192	0.00121072
8710	ENSMUSG00000022682	Rrn3	RRN3 RNA polymerase I transcription factor homolog (yeast)	OK	0.000609737	3.23429	0.0084689	0.00121191
8711	ENSMUSG00000018651	Tada2a	transcriptional adaptor 2A	OK	0.000614008	3.23229	0.0082879	0.00122026
8712	ENSMUSG00000021635	Rad17	RAD17 checkpoint clamp loader component	OK	0.000615529	3.23158	0.00846072	0.00122314
8713	ENSMUSG00000057219	Armc7	armadillo repeat containing 7	OK	0.000616288	3.23123	0.00841582	0.00122451
8714	ENSMUSG00000047824	Pygo2	pygopus 2	OK	0.000619334	3.22982	0.00840072	0.00123042
8715	ENSMUSG00000105208	Gm43525	predicted gene 43525	OK	0.000622745	3.22825	0.00766757	0.00123706
8716	ENSMUSG00000027669	Gnb4	guanine nucleotide binding protein (G protein), beta 4	OK	0.000623624	3.22785	0.00840959	0.00123866
8717	ENSMUSG00000031736	Crnde	colorectal neoplasia differentially expressed (non-protein coding)	OK	0.000624519	3.22744	0.00740937	0.0012403
8718	ENSMUSG00000045538	Ddx28	DEAD box helicase 28	OK	0.00062476	3.22733	0.00839683	0.00124063
8719	ENSMUSG00000019849	Prep	prolyl endopeptidase	OK	0.000624953	3.22724	0.00841271	0.00124088
8720	ENSMUSG00000118401	Gpr52	G protein-coupled receptor 52	OK	0.00062518	3.22714	0.00767456	0.00124118
8721	ENSMUSG00000024970	Spindoc	spindlin interactor and repressor of chromatin binding	OK	0.000627787	3.22595	0.00828111	0.00124622
8722	ENSMUSG00000038648	Creb3l2	cAMP responsive element binding protein 3-like 2	OK	0.000630338	3.22478	0.00843605	0.00125114
8723	ENSMUSG00000036109	Mbnl3	muscleblind like splicing factor 3	OK	0.000632044	3.22401	0.00834791	0.00125438
8724	ENSMUSG00000034673	Pbx2	pre B cell leukemia homeobox 2	OK	0.000633657	3.22328	0.00844137	0.00125744
8725	ENSMUSG00000069273	H3c6	H3 clustered histone 6	OK	0.000633911	3.22317	0.00832301	0.0012578
8726	ENSMUSG00000025153	Fasn	fatty acid synthase	OK	0.000637262	3.22166	0.00842056	0.0012643
8727	ENSMUSG00000047446	Arl4a	ADP-ribosylation factor-like 4A	OK	0.000638645	3.22103	0.00843698	0.0012669
8728	ENSMUSG00000039041	Adrm1	adhesion regulating molecule 1	OK	0.000638828	3.22095	0.00845252	0.00126709
8729	ENSMUSG00000038893	Fam117a	family with sequence similarity 117, member A	OK	0.00063889	3.22092	0.00840437	0.00126709
8730	ENSMUSG00000061950	Ppp4r1	protein phosphatase 4, regulatory subunit 1	OK	0.000639482	3.22066	0.00843413	0.00126812
8731	ENSMUSG00000026248	Mrpl44	mitochondrial ribosomal protein L44	OK	0.000639967	3.22044	0.00839762	0.00126894
8732	ENSMUSG00000055254	Ntrk2	neurotrophic tyrosine kinase, receptor, type 2	OK	0.000640401	3.22025	0.00814923	0.00126965
8733	ENSMUSG00000021136	Smoc1	SPARC related modular calcium binding 1	OK	0.00064164	3.21969	0.00822132	0.00127196
8734	ENSMUSG00000027429	Sec23b	SEC23 homolog B, COPII coat complex component	OK	0.000642692	3.21922	0.00845103	0.0012739
8735	ENSMUSG00000037762	Slc16a9	solute carrier family 16 (monocarboxylic acid transporters), member 9	OK	0.000651411	3.21536	0.00804993	0.00129104
8736	ENSMUSG00000021578	Ccdc127	coiled-coil domain containing 127	OK	0.000651864	3.21516	0.00842928	0.00129179
8737	ENSMUSG00000020553	Pctp	phosphatidylcholine transfer protein	OK	0.000653725	3.21434	0.00833155	0.00129533
8738	ENSMUSG00000043833	2900005J15Rik	RIKEN cDNA 2900005J15 gene	OK	0.000655407	3.2136	0.00826765	0.00129851
8739	ENSMUSG00000051586	Mical3	microtubule associated monooxygenase, calponin and LIM domain containing 3	OK	0.000657841	3.21254	0.00836693	0.00130319
8740	ENSMUSG00000051154	Commd3	COMM domain containing 3	OK	0.000658061	3.21244	0.008438	0.00130347
8741	ENSMUSG00000032553	Srprb	signal recognition particle receptor, B subunit	OK	0.00065968	3.21173	0.00842708	0.00130653
8742	ENSMUSG00000079450	Cldn34c1	claudin 34C1	OK	0.000660007	3.21159	0.00804788	0.00130703
8743	ENSMUSG00000040888	Gfer	growth factor, augmenter of liver regeneration	OK	0.000661705	3.21085	0.00842932	0.00131024
8744	ENSMUSG00000030612	Mrpl46	mitochondrial ribosomal protein L46	OK	0.000661957	3.21074	0.00835028	0.00131059
8745	ENSMUSG00000020808	Pimreg	PICALM interacting mitotic regulator	OK	0.000663373	3.21013	0.00814792	0.00131324
8746	ENSMUSG00000018761	Mpdu1	mannose-P-dolichol utilization defect 1	OK	0.000666446	3.2088	0.0084077	0.00131918
8747	ENSMUSG00000017718	Afmid	arylformamidase	OK	0.00067014	3.20721	0.00835005	0.00132634
8748	ENSMUSG00000073705	Cenps	centromere protein S	OK	0.000675173	3.20506	0.00815592	0.00133615
8749	ENSMUSG00000032806	Slc10a3	solute carrier family 10 (sodium/bile acid cotransporter family), member 3	OK	0.000676558	3.20447	0.00825613	0.00133873
8750	ENSMUSG00000078485	Plekhn1	pleckstrin homology domain containing, family N member 1	OK	0.000677694	3.20399	0.00837459	0.00134083
8751	ENSMUSG00000051378	Kif18b	kinesin family member 18B	OK	0.000680336	3.20287	0.00808157	0.0013459
8752	ENSMUSG00000074357	AA386476	expressed sequence AA386476	OK	0.000680964	3.2026	0.00756637	0.00134699
8753	ENSMUSG00000009030	Pdcl	phosducin-like	OK	0.000682513	3.20195	0.0083424	0.0013499
8754	ENSMUSG00000058571	Gpc6	glypican 6	OK	0.000684577	3.20108	0.00810018	0.00135383
8755	ENSMUSG00000096199	Ptrhd1	peptidyl-tRNA hydrolase domain containing 1	OK	0.000688009	3.19964	0.00836998	0.00136046
8756	ENSMUSG00000097748	Gm26533	predicted gene, 26533	OK	0.000692925	3.19758	0.00802104	0.00137002
8757	ENSMUSG00000070737	Tmem35b	transmembrane protein 35B	OK	0.000694816	3.1968	0.00829386	0.0013736
8758	ENSMUSG00000004788	Eif2b2	eukaryotic translation initiation factor 2B, subunit 2 beta	OK	0.000697601	3.19564	0.00837639	0.00137895
8759	ENSMUSG00000014550	Rbsn	rabenosyn, RAB effector	OK	0.000698469	3.19528	0.00833144	0.00138051
8760	ENSMUSG00000028140	Mrpl9	mitochondrial ribosomal protein L9	OK	0.000698912	3.1951	0.00837056	0.00138123
8761	ENSMUSG00000025747	Tyms	thymidylate synthase	OK	0.000699617	3.19481	0.00830629	0.00138246
8762	ENSMUSG00000028104	Polr3gl	polymerase (RNA) III (DNA directed) polypeptide G like	OK	0.000704112	3.19296	0.00835371	0.00139119
8763	ENSMUSG00000028010	Gar1	GAR1 ribonucleoprotein	OK	0.000707159	3.19171	0.00824611	0.00139705
8764	ENSMUSG00000021285	Ppp1r13b	protein phosphatase 1, regulatory subunit 13B	OK	0.000708458	3.19118	0.00829062	0.00139946
8765	ENSMUSG00000027088	Phospho2	phosphatase, orphan 2	OK	0.000710128	3.1905	0.00834471	0.00140259
8766	ENSMUSG00000036912	Piwil4	piwi-like RNA-mediated gene silencing 4	OK	0.000710807	3.19023	0.00709832	0.00140378
8767	ENSMUSG00000039349	C130074G19Rik	RIKEN cDNA C130074G19 gene	OK	0.000719164	3.18685	0.00805828	0.00142012
8768	ENSMUSG00000066441	Rdh11	retinol dehydrogenase 11	OK	0.000722603	3.18547	0.00828999	0.00142675
8769	ENSMUSG00000050271	Prag1	PEAK1 related kinase activating pseudokinase 1	OK	0.000723355	3.18517	0.00824085	0.00142807
8770	ENSMUSG00000024301	Kifc5b	kinesin family member C5B	OK	0.000728361	3.18317	0.00788923	0.00143779
8771	ENSMUSG00000026988	Wdsub1	WD repeat, SAM and U-box domain containing 1	OK	0.000728985	3.18292	0.0082977	0.00143885
8772	ENSMUSG00000041035			OK	0.000729416	3.18275	0.00833913	0.00143954
8773	ENSMUSG00000090387	Gm17056	predicted gene 17056	OK	0.000729672	3.18265	0.00821746	0.00143988
8774	ENSMUSG00000102142	Gm26930	predicted gene, 26930	OK	0.000729972	3.18253	0.0081823	0.00144031
8775	ENSMUSG00000040963	Asgr2	asialoglycoprotein receptor 2	OK	0.000731558	3.1819	0.00825466	0.00144327
8776	ENSMUSG00000005774	Rfx5	regulatory factor X, 5 (influences HLA class II expression)	OK	0.000736569	3.17992	0.0082875	0.001453
8777	ENSMUSG00000049957	Ccdc137	coiled-coil domain containing 137	OK	0.000737028	3.17974	0.00796283	0.00145373
8778	ENSMUSG00000058594	Fbh1	F-box DNA helicase 1	OK	0.000737997	3.17936	0.00832607	0.00145548
8779	ENSMUSG00000049680	Urgcp	upregulator of cell proliferation	OK	0.000738278	3.17925	0.00825163	0.00145587
8780	ENSMUSG00000025666	Tmem47	transmembrane protein 47	OK	0.000740445	3.1784	0.00789116	0.00145998
8781	ENSMUSG00000072066	6720489N17Rik	RIKEN cDNA 6720489N17 gene	OK	0.000744574	3.17679	0.00761406	0.00146795
8782	ENSMUSG00000057363	Uxs1	UDP-glucuronate decarboxylase 1	OK	0.000745962	3.17625	0.00831464	0.00147052
8783	ENSMUSG00000027160	Ccdc34	coiled-coil domain containing 34	OK	0.00074623	3.17615	0.00825555	0.00147088
8784	ENSMUSG00000028070	Naxe	NAD(P)HX epimerase	OK	0.000752703	3.17364	0.00831533	0.00148347
8785	ENSMUSG00000033857	Engase	endo-beta-N-acetylglucosaminidase	OK	0.000753453	3.17335	0.00821942	0.00148478
8786	ENSMUSG00000025422	Agap2	ArfGAP with GTPase domain, ankyrin repeat and PH domain 2	OK	0.000757387	3.17184	0.0080494	0.00149236
8787	ENSMUSG00000041278	Ttc1	tetratricopeptide repeat domain 1	OK	0.000757664	3.17173	0.00830229	0.00149274
8788	ENSMUSG00000043760	Pkhd1	polycystic kidney and hepatic disease 1	OK	0.000760293	3.17073	0.00775449	0.00149775
8789	ENSMUSG00000100210	H3c7	H3 clustered histone 7	OK	0.000760612	3.1706	0.00804688	0.0014982
8790	ENSMUSG00000005505	Kbtbd4	kelch repeat and BTB (POZ) domain containing 4	OK	0.000764244	3.16922	0.00814622	0.00150519
8791	ENSMUSG00000031434	Morc4	microrchidia 4	OK	0.000766094	3.16852	0.00819315	0.00150866
8792	ENSMUSG00000049907	Rasl11b	RAS-like, family 11, member B	OK	0.000768903	3.16745	0.00774524	0.00151402
8793	ENSMUSG00000000916	Nsun5	NOL1/NOP2/Sun domain family, member 5	OK	0.000773013	3.1659	0.00817985	0.00152194
8794	ENSMUSG00000046031	Calhm6	calcium homeostasis modulator family member 6	OK	0.000774561	3.16532	0.00824388	0.00152481
8795	ENSMUSG00000071862	Lrrtm2	leucine rich repeat transmembrane neuronal 2	OK	0.000780944	3.16293	0.00733438	0.0015372
8796	ENSMUSG00000018040	Rrp7a	ribosomal RNA processing 7 homolog A	OK	0.000782463	3.16237	0.00828744	0.00154002
8797	ENSMUSG00000087667	Gm13381	predicted gene 13381	OK	0.000784255	3.1617	0.00525569	0.00154337
8798	ENSMUSG00000017210	Med24	mediator complex subunit 24	OK	0.00078755	3.16048	0.00825278	0.00154968
8799	ENSMUSG00000097471	5830432E09Rik	RIKEN cDNA 5830432E09 gene	OK	0.000790959	3.15922	0.00811617	0.00155621
8800	ENSMUSG00000059920	4930453N24Rik	RIKEN cDNA 4930453N24 gene	OK	0.000791892	3.15888	0.00828055	0.00155769
8801	ENSMUSG00000061578	Ksr2	kinase suppressor of ras 2	OK	0.000791851	3.15889	0.00782979	0.00155769
8802	ENSMUSG00000030980	Knop1	lysine rich nucleolar protein 1	OK	0.000792008	3.15883	0.00826836	0.00155774
8803	ENSMUSG00000050954	Zfp169	zinc finger protein 169	OK	0.000792237	3.15875	0.00811224	0.00155801
8804	ENSMUSG00000026456	Cyb5r1	cytochrome b5 reductase 1	OK	0.000794985	3.15774	0.00826925	0.00156324
8805	ENSMUSG00000032254	Kif23	kinesin family member 23	OK	0.000797171	3.15694	0.0082217	0.00156736
8806	ENSMUSG00000032232	Cgnl1	cingulin-like 1	OK	0.000799933	3.15593	0.00825525	0.00157261
8807	ENSMUSG00000015697	Setdb1	SET domain, bifurcated 1	OK	0.000802846	3.15487	0.0082621	0.00157816
8808	ENSMUSG00000071078	Nr2c2ap	nuclear receptor 2C2-associated protein	OK	0.000805209	3.15401	0.00825964	0.00158263
8809	ENSMUSG00000037493	Cib2	calcium and integrin binding family member 2	OK	0.000805731	3.15382	0.00827276	0.00158347
8810	ENSMUSG00000042275	Pelo	pelota mRNA surveillance and ribosome rescue factor	OK	0.00080677	3.15345	0.00824568	0.00158534
8811	ENSMUSG00000093594	Gm20707	predicted gene 20707	OK	0.000809251	3.15255	0.00817414	0.00159003
8812	ENSMUSG00000038429	Usp5	ubiquitin specific peptidase 5 (isopeptidase T)	OK	0.000810825	3.15198	0.00823924	0.00159294
8813	ENSMUSG00000027134	Lpcat4	lysophosphatidylcholine acyltransferase 4	OK	0.000811501	3.15174	0.00814677	0.00159409
8814	ENSMUSG00000041491	Cep78	centrosomal protein 78	OK	0.000814188	3.15078	0.00814087	0.00159919
8815	ENSMUSG00000066043	Phactr4	phosphatase and actin regulator 4	OK	0.00081516	3.15043	0.00823896	0.00160091
8816	ENSMUSG00000102545	6430573P05Rik	RIKEN cDNA 6430573P05 gene	OK	0.000815416	3.15034	0.00759187	0.00160124
8817	ENSMUSG00000044548	Dact1	dishevelled-binding antagonist of beta-catenin 1	OK	0.000817637	3.14954	0.00816478	0.00160541
8818	ENSMUSG00000074813	Morrbid	myeloid RNA regulator of BCL2L11 induced cell death	OK	0.000820172	3.14864	0.00808798	0.00161021
8819	ENSMUSG00000047434	Xxylt1	xyloside xylosyltransferase 1	OK	0.000820304	3.14859	0.00822356	0.00161029
8820	ENSMUSG00000029171	Pgm2	phosphoglucomutase 2	OK	0.00082288	3.14767	0.00823178	0.00161516
8821	ENSMUSG00000087103	Gm13344	predicted gene 13344	OK	0.000824801	3.14699	0.00795405	0.00161875
8822	ENSMUSG00000036002	Fam214b	family with sequence similarity 214, member B	OK	0.000824918	3.14695	0.00823517	0.00161879
8823	ENSMUSG00000022404	Slc25a17	solute carrier family 25 (mitochondrial carrier, peroxisomal membrane protein), member 17	OK	0.000831502	3.14462	0.00821251	0.00163153
8824	ENSMUSG00000098332	Pigbos1	Pigb opposite strand 1	OK	0.00083316	3.14404	0.00822739	0.00163459
8825	ENSMUSG00000102329	Gm10851	predicted gene 10851	OK	0.000833495	3.14392	0.00700773	0.00163507
8826	ENSMUSG00000020576	Nbas	neuroblastoma amplified sequence	OK	0.000845178	3.13985	0.00816348	0.0016578
8827	ENSMUSG00000027298	Tyro3	TYRO3 protein tyrosine kinase 3	OK	0.000845293	3.13981	0.00805664	0.00165784
8828	ENSMUSG00000027162	Lin7c	lin-7 homolog C, crumbs cell polarity complex component	OK	0.000847822	3.13893	0.00823579	0.00166261
8829	ENSMUSG00000050043	Tmx2	thioredoxin-related transmembrane protein 2	OK	0.000849022	3.13852	0.00820119	0.00166477
8830	ENSMUSG00000014633	Cmc2	COX assembly mitochondrial protein 2	OK	0.000849959	3.13819	0.00819574	0.00166642
8831	ENSMUSG00000102101	Zbtb11os1	zinc finger and BTB domain containing 11, opposite strand 1	OK	0.000850371	3.13805	0.00808489	0.00166704
8832	ENSMUSG00000030188	Magohb	mago homolog B, exon junction complex core component	OK	0.000858511	3.13526	0.0081903	0.00168281
8833	ENSMUSG00000019814	Ltv1	LTV1 ribosome biogenesis factor	OK	0.000858861	3.13514	0.00821341	0.0016833
8834	ENSMUSG00000030512	Snrpa1	small nuclear ribonucleoprotein polypeptide A'	OK	0.000859265	3.135	0.00822366	0.0016839
8835	ENSMUSG00000073771	Btbd19	BTB (POZ) domain containing 19	OK	0.000860261	3.13466	0.00807119	0.00168566
8836	ENSMUSG00000031516	Dctn6	dynactin 6	OK	0.000861102	3.13438	0.00822091	0.0016871
8837	ENSMUSG00000038349	Plcl1	phospholipase C-like 1	OK	0.000861189	3.13435	0.00810338	0.0016871
8838	ENSMUSG00000038880	Mrps34	mitochondrial ribosomal protein S34	OK	0.000867221	3.1323	0.00822901	0.00169872
8839	ENSMUSG00000079480	Pin4	peptidyl-prolyl cis/trans isomerase, NIMA-interacting, 4 (parvulin)	OK	0.000870913	3.13105	0.00817974	0.00170576
8840	ENSMUSG00000040374	Pex2	peroxisomal biogenesis factor 2	OK	0.000871289	3.13092	0.00820072	0.00170631
8841	ENSMUSG00000059475	Zfp426	zinc finger protein 426	OK	0.000873818	3.13007	0.00815396	0.00171107
8842	ENSMUSG00000040003	Magi2	membrane associated guanylate kinase, WW and PDZ domain containing 2	OK	0.000874039	3.13	0.00772555	0.0017113
8843	ENSMUSG00000016356	Col20a1	collagen, type XX, alpha 1	OK	0.000875428	3.12953	0.00777037	0.00171383
8844	ENSMUSG00000043872	Zmym1	zinc finger, MYM domain containing 1	OK	0.000877054	3.12899	0.00813295	0.00171682
8845	ENSMUSG00000035305	Ror1	receptor tyrosine kinase-like orphan receptor 1	OK	0.000879991	3.128	0.007885	0.00172237
8846	ENSMUSG00000060961	Slc4a4	solute carrier family 4 (anion exchanger), member 4	OK	0.000882478	3.12717	0.00690295	0.00172705
8847	ENSMUSG00000027636	Sla2	Src-like-adaptor 2	OK	0.000882745	3.12708	0.0080457	0.00172729
8848	ENSMUSG00000086067	Gm16183	predicted gene 16183	OK	0.000882803	3.12707	0.00785517	0.00172729
8849	ENSMUSG00000027834	Serpini1	serine (or cysteine) peptidase inhibitor, clade I, member 1	OK	0.000887921	3.12537	0.00818185	0.00173711
8850	ENSMUSG00000032357	Tinag	tubulointerstitial nephritis antigen	OK	0.000888884	3.12505	0.00815397	0.0017388
8851	ENSMUSG00000066894	Vsig10	V-set and immunoglobulin domain containing 10	OK	0.000890687	3.12445	0.00802686	0.00174213
8852	ENSMUSG00000074256	Gm10655	predicted gene 10655	OK	0.000891304	3.12425	0.00750838	0.00174314
8853	ENSMUSG00000050737	Ptges	prostaglandin E synthase	OK	0.00089767	3.12215	0.00804775	0.00175539
8854	ENSMUSG00000032342	Mto1	mitochondrial tRNA translation optimization 1	OK	0.000899397	3.12159	0.00815594	0.00175857
8855	ENSMUSG00000117924	Tmem223	transmembrane protein 223	OK	0.000900841	3.12111	0.00819366	0.00176119
8856	ENSMUSG00000055725	Paqr3	progestin and adipoQ receptor family member III	OK	0.000916403	3.11607	0.00793584	0.00179142
8857	ENSMUSG00000010607	Pigyl	phosphatidylinositol glycan anchor biosynthesis, class Y-like	OK	0.000918221	3.11548	0.00816726	0.00179477
8858	ENSMUSG00000025142	Aspscr1	alveolar soft part sarcoma chromosome region, candidate 1 (human)	OK	0.000922045	3.11426	0.00817498	0.00180204
8859	ENSMUSG00000030714	Sgf29	SAGA complex associated factor 29	OK	0.000930146	3.11168	0.00813407	0.00181751
8860	ENSMUSG00000026019	Wdr12	WD repeat domain 12	OK	0.000930174	3.11167	0.00812307	0.00181751
8861	ENSMUSG00000034951	Cog7	component of oligomeric golgi complex 7	OK	0.000931335	3.1113	0.00812965	0.00181958
8862	ENSMUSG00000045282	Tmem86b	transmembrane protein 86B	OK	0.00093502	3.11013	0.00801095	0.00182657
8863	ENSMUSG00000035443	Thyn1	thymocyte nuclear protein 1	OK	0.000937366	3.10939	0.00811922	0.00183095
8864	ENSMUSG00000006392	Med8	mediator complex subunit 8	OK	0.000940979	3.10825	0.00815353	0.0018378
8865	ENSMUSG00000020780	Srp68	signal recognition particle 68	OK	0.000943822	3.10736	0.0081636	0.00184314
8866	ENSMUSG00000078190	Dnm3os	dynamin 3, opposite strand	OK	0.000944626	3.10711	0.00779175	0.0018445
8867	ENSMUSG00000052752	Traf7	TNF receptor-associated factor 7	OK	0.000949229	3.10567	0.00813996	0.00185328
8868	ENSMUSG00000037161	Mgarp	mitochondria localized glutamic acid rich protein	OK	0.000951065	3.1051	0.00751132	0.00185666
8869	ENSMUSG00000036980	Taf6	TATA-box binding protein associated factor 6	OK	0.000956337	3.10347	0.00797307	0.00186674
8870	ENSMUSG00000024830	Rps6kb2	ribosomal protein S6 kinase, polypeptide 2	OK	0.000959042	3.10263	0.00807678	0.00187181
8871	ENSMUSG00000017309	Cd300lg	CD300 molecule like family member G	OK	0.000961458	3.10189	0.00794214	0.00187631
8872	ENSMUSG00000020234	4930404N11Rik	RIKEN cDNA 4930404N11 gene	OK	0.000962081	3.10169	0.00749284	0.00187732
8873	ENSMUSG00000044030	Irf2bp1	interferon regulatory factor 2 binding protein 1	OK	0.000963864	3.10115	0.00810699	0.00188058
8874	ENSMUSG00000035704	Alg8	asparagine-linked glycosylation 8 (alpha-1,3-glucosyltransferase)	OK	0.000978926	3.09655	0.008064	0.00190975
8875	ENSMUSG00000004631	Sgce	sarcoglycan, epsilon	OK	0.000979617	3.09634	0.00805563	0.00191089
8876	ENSMUSG00000000359	Rem1	rad and gem related GTP binding protein 1	OK	0.000981702	3.09571	0.0080343	0.00191474
8877	ENSMUSG00000024776	Stambpl1	STAM binding protein like 1	OK	0.000988069	3.0938	0.00807343	0.00192694
8878	ENSMUSG00000056185	Snx32	sorting nexin 32	OK	0.000988595	3.09364	0.0079945	0.00192775
8879	ENSMUSG00000029592	Usp30	ubiquitin specific peptidase 30	OK	0.000998467	3.09069	0.00796488	0.00194678
8880	ENSMUSG00000058126	Tpm3-rs7	tropomyosin 3, related sequence 7	OK	0.00100475	3.08882	0.00789409	0.00195881
8881	ENSMUSG00000052934	Fbxo31	F-box protein 31	OK	0.00101159	3.08681	0.00809744	0.00197193
8882	ENSMUSG00000032839	Trpc1	transient receptor potential cation channel, subfamily C, member 1	OK	0.00101564	3.08562	0.00773134	0.00197959
8883	ENSMUSG00000097042	Gm17491	predicted gene, 17491	OK	0.00101914	3.0846	0.0079655	0.00198619
8884	ENSMUSG00000024422	Dhx16	DEAH (Asp-Glu-Ala-His) box polypeptide 16	OK	0.00102403	3.08317	0.00808113	0.0019955
8885	ENSMUSG00000001983	Taco1	translational activator of mitochondrially encoded cytochrome c oxidase I	OK	0.00102889	3.08176	0.00715644	0.00200474
8886	ENSMUSG00000051483	Cbr1	carbonyl reductase 1	OK	0.00102949	3.08159	0.00806341	0.00200569
8887	ENSMUSG00000030255	Sspn	sarcospan	OK	0.00103051	3.0813	0.00781708	0.00200745
8888	ENSMUSG00000025040	Fundc1	FUN14 domain containing 1	OK	0.00103082	3.08121	0.008072	0.00200782
8889	ENSMUSG00000062762	Ei24	etoposide induced 2.4 mRNA	OK	0.0010398	3.07862	0.00807593	0.0020251
8890	ENSMUSG00000006732	Mettl1	methyltransferase like 1	OK	0.001045	3.07714	0.00800414	0.00203498
8891	ENSMUSG00000039623	Ap5z1	adaptor-related protein complex 5, zeta 1 subunit	OK	0.00104674	3.07664	0.00802865	0.00203815
8892	ENSMUSG00000030701	Plekhb1	pleckstrin homology domain containing, family B (evectins) member 1	OK	0.00104883	3.07605	0.00800701	0.00204198
8893	ENSMUSG00000024795	Kif20b	kinesin family member 20B	OK	0.00105072	3.07551	0.0079416	0.00204543
8894	ENSMUSG00000052798	Nup107	nucleoporin 107	OK	0.00105206	3.07513	0.00798779	0.00204758
8895	ENSMUSG00000037243	Zfp692	zinc finger protein 692	OK	0.00105201	3.07514	0.00798301	0.00204758
8896	ENSMUSG00000005447	Pafah1b3	platelet-activating factor acetylhydrolase, isoform 1b, subunit 3	OK	0.00105427	3.0745	0.00803915	0.00205166
8897	ENSMUSG00000037605	Adgrl3	adhesion G protein-coupled receptor L3	OK	0.0010545	3.07444	0.00735699	0.00205187
8898	ENSMUSG00000027002	Nckap1	NCK-associated protein 1	OK	0.00105636	3.07391	0.0080259	0.00205525
8899	ENSMUSG00000045917	Tmem268	transmembrane protein 268	OK	0.0010601	3.07286	0.00803348	0.00206231
8900	ENSMUSG00000055782	Abcd2	ATP-binding cassette, sub-family D (ALD), member 2	OK	0.00106331	3.07196	0.00798354	0.00206831
8901	ENSMUSG00000047388	Atmin	ATM interactor	OK	0.00106511	3.07145	0.0080115	0.00207158
8902	ENSMUSG00000017868	Sgk2	serum/glucocorticoid regulated kinase 2	OK	0.00106784	3.07069	0.00739732	0.00207666
8903	ENSMUSG00000073437	D330041H03Rik	RIKEN cDNA D330041H03 gene	OK	0.00106973	3.07016	0.00794181	0.00208009
8904	ENSMUSG00000030966	Trim21	tripartite motif-containing 21	OK	0.00106987	3.07012	0.0079541	0.00208015
8905	ENSMUSG00000010054	Tusc2	tumor suppressor 2, mitochondrial calcium regulator	OK	0.00107239	3.06942	0.00804014	0.00208481
8906	ENSMUSG00000035069	Oma1	OMA1 zinc metallopeptidase	OK	0.00107742	3.06802	0.00798162	0.00209434
8907	ENSMUSG00000027078	Ube2l6	ubiquitin-conjugating enzyme E2L 6	OK	0.00107818	3.06781	0.00799774	0.00209559
8908	ENSMUSG00000016940	Kctd2	potassium channel tetramerisation domain containing 2	OK	0.00107961	3.06741	0.00802602	0.00209813
8909	ENSMUSG00000035455	Fignl1	fidgetin-like 1	OK	0.00108538	3.06582	0.00778066	0.00210912
8910	ENSMUSG00000021504	B4galt7	xylosylprotein beta1,4-galactosyltransferase, polypeptide 7 (galactosyltransferase I)	OK	0.00109693	3.06265	0.0079903	0.00213109
8911	ENSMUSG00000107102	Gm42726	predicted gene 42726	OK	0.00109682	3.06268	0.00789838	0.00213109
8912	ENSMUSG00000043183	Simc1	SUMO-interacting motifs containing 1	OK	0.00109728	3.06256	0.0078625	0.00213151
8913	ENSMUSG00000006435	Neurl1a	neuralized E3 ubiquitin protein ligase 1A	OK	0.001103	3.061	0.0078362	0.00214239
8914	ENSMUSG00000053062	Jam2	junction adhesion molecule 2	OK	0.00110465	3.06055	0.00740243	0.00214535
8915	ENSMUSG00000095098	Ccdc85b	coiled-coil domain containing 85B	OK	0.0011082	3.05959	0.00802459	0.00215201
8916	ENSMUSG00000043629	1700019D03Rik	RIKEN cDNA 1700019D03 gene	OK	0.00111346	3.05817	0.00796631	0.00216198
8917	ENSMUSG00000029710	Ephb4	Eph receptor B4	OK	0.00111851	3.05682	0.00772496	0.00217154
8918	ENSMUSG00000075410	Prcd	photoreceptor disc component	OK	0.0011194	3.05658	0.00768918	0.00217303
8919	ENSMUSG00000024841	Eif1ad	eukaryotic translation initiation factor 1A domain containing	OK	0.00112001	3.05641	0.00798446	0.00217396
8920	ENSMUSG00000086902	Gm11728	predicted gene 11728	OK	0.00112945	3.0539	0.00539748	0.00219205
8921	ENSMUSG00000022761	Lztr1	leucine-zipper-like transcriptional regulator, 1	OK	0.00113848	3.05151	0.00798421	0.00220908
8922	ENSMUSG00000067787	Blcap	bladder cancer associated protein	OK	0.00113845	3.05151	0.0079575	0.00220908
8923	ENSMUSG00000036611	Eepd1	endonuclease/exonuclease/phosphatase family domain containing 1	OK	0.00114117	3.0508	0.00794792	0.00221405
8924	ENSMUSG00000024833	Pola2	polymerase (DNA directed), alpha 2	OK	0.00114283	3.05036	0.00796278	0.00221701
8925	ENSMUSG00000104737	Gm42937	predicted gene 42937	OK	0.00114336	3.05022	0.0078676	0.00221781
8926	ENSMUSG00000033845	Mrpl15	mitochondrial ribosomal protein L15	OK	0.00114492	3.04981	0.00799726	0.00222035
8927	ENSMUSG00000022948	Setd4	SET domain containing 4	OK	0.00114493	3.04981	0.00769105	0.00222035
8928	ENSMUSG00000033862	Cdk10	cyclin-dependent kinase 10	OK	0.00116064	3.04572	0.00796451	0.00225055
8929	ENSMUSG00000002496	Tsc2	TSC complex subunit 2	OK	0.00116352	3.04497	0.00794362	0.00225589
8930	ENSMUSG00000100975	Gm28875	predicted gene 28875	OK	0.00116481	3.04464	0.00787478	0.00225814
8931	ENSMUSG00000054723	Vmac	vimentin-type intermediate filament associated coiled-coil protein	OK	0.00117885	3.04103	0.00791952	0.0022851
8932	ENSMUSG00000026966	Ssna1	SS nuclear autoantigen 1	OK	0.00118374	3.03978	0.00796671	0.00229433
8933	ENSMUSG00000028871	Rspo1	R-spondin 1	OK	0.0011891	3.03842	0.00781476	0.00230445
8934	ENSMUSG00000032551	1110059G10Rik	RIKEN cDNA 1110059G10 gene	OK	0.00119155	3.0378	0.00795461	0.00230894
8935	ENSMUSG00000058690	Ccser2	coiled-coil serine rich 2	OK	0.00119229	3.03762	0.00794796	0.00231012
8936	ENSMUSG00000014592	Camta1	calmodulin binding transcription activator 1	OK	0.00119266	3.03752	0.00788114	0.00231057
8937	ENSMUSG00000021737	Psmd6	proteasome (prosome, macropain) 26S subunit, non-ATPase, 6	OK	0.00119323	3.03738	0.00798282	0.00231143
8938	ENSMUSG00000021253	Tgfb3	transforming growth factor, beta 3	OK	0.00119857	3.03603	0.00788846	0.00232151
8939	ENSMUSG00000028057	Rit1	Ras-like without CAAX 1	OK	0.00119944	3.03581	0.00794246	0.00232293
8940	ENSMUSG00000030306	Tmtc1	transmembrane and tetratricopeptide repeat containing 1	OK	0.0012043	3.03459	0.00752564	0.00233208
8941	ENSMUSG00000022748	Cmss1	cms small ribosomal subunit 1	OK	0.00120873	3.03349	0.00791957	0.00234041
8942	ENSMUSG00000019952	Poc1b	POC1 centriolar protein B	OK	0.00120892	3.03344	0.00787024	0.00234051
8943	ENSMUSG00000014980	Tsen15	tRNA splicing endonuclease subunit 15	OK	0.00121086	3.03295	0.00788467	0.00234401
8944	ENSMUSG00000024528	Srfbp1	serum response factor binding protein 1	OK	0.00121469	3.032	0.00787252	0.00235115
8945	ENSMUSG00000058900	Rsl1	regulator of sex limited protein 1	OK	0.00122284	3.02998	0.00767196	0.00236667
8946	ENSMUSG00000028218	Cibar1	CBY1 interacting BAR domain containing 1	OK	0.00122623	3.02915	0.00786368	0.00237296
8947	ENSMUSG00000051079	Rgs13	regulator of G-protein signaling 13	OK	0.00122877	3.02852	0.00749836	0.00237762
8948	ENSMUSG00000049119	Fam110b	family with sequence similarity 110, member B	OK	0.00122911	3.02844	0.00775807	0.00237799
8949	ENSMUSG00000027285	Haus2	HAUS augmin-like complex, subunit 2	OK	0.00123403	3.02723	0.00788567	0.00238725
8950	ENSMUSG00000024312	Wdr46	WD repeat domain 46	OK	0.00124375	3.02486	0.00788809	0.00240579
8951	ENSMUSG00000044224	Dnajc21	DnaJ heat shock protein family (Hsp40) member C21	OK	0.00124955	3.02345	0.00792404	0.00241673
8952	ENSMUSG00000024082	Ndufaf7	NADH:ubiquinone oxidoreductase complex assembly factor 7	OK	0.00125269	3.02269	0.00788151	0.00242254
8953	ENSMUSG00000057835	Zfp119a	zinc finger protein 119a	OK	0.00125417	3.02233	0.00778903	0.00242513
8954	ENSMUSG00000019699	Akt3	thymoma viral proto-oncogene 3	OK	0.00125832	3.02133	0.00786801	0.00243289
8955	ENSMUSG00000020464	Pnpt1	polyribonucleotide nucleotidyltransferase 1	OK	0.00125968	3.02101	0.00785602	0.00243524
8956	ENSMUSG00000029247	Paics	phosphoribosylaminoimidazole carboxylase, phosphoribosylaminoribosylaminoimidazole, succinocarboxamide synthetase	OK	0.00126668	3.01933	0.007923	0.00244851
8957	ENSMUSG00000044156	Hepacam2	HEPACAM family member 2	OK	0.0012758	3.01715	0.00776718	0.00246585
8958	ENSMUSG00000045302	Preb	prolactin regulatory element binding	OK	0.00128171	3.01575	0.00790918	0.002477
8959	ENSMUSG00000023018	Smarcd1	SWI/SNF related, matrix associated, actin dependent regulator of chromatin, subfamily d, member 1	OK	0.00128397	3.01522	0.00783555	0.00248109
8960	ENSMUSG00000042305	Tmem183a	transmembrane protein 183A	OK	0.00128769	3.01434	0.00790777	0.00248801
8961	ENSMUSG00000028487	Bnc2	basonuclin 2	OK	0.00128863	3.01412	0.00750022	0.00248954
8962	ENSMUSG00000023980	Taf8	TATA-box binding protein associated factor 8	OK	0.00128879	3.01408	0.0077866	0.00248957
8963	ENSMUSG00000020621	Rdh14	retinol dehydrogenase 14 (all-trans and 9-cis)	OK	0.00128904	3.01402	0.00786239	0.00248977
8964	ENSMUSG00000031657	Heatr3	HEAT repeat containing 3	OK	0.00129739	3.01206	0.00781893	0.00250563
8965	ENSMUSG00000034274	Thoc5	THO complex 5	OK	0.00130026	3.01139	0.00785811	0.00251089
8966	ENSMUSG00000021388	Aspn	asporin	OK	0.00130475	3.01035	0.00766478	0.00251928
8967	ENSMUSG00000047963	Stbd1	starch binding domain 1	OK	0.00130622	3.01	0.00776297	0.00252183
8968	ENSMUSG00000024875	Yif1a	Yip1 interacting factor homolog A (S. cerevisiae)	OK	0.00130768	3.00967	0.00789031	0.00252436
8969	ENSMUSG00000024797	Vps51	VPS51 GARP complex subunit	OK	0.00130892	3.00938	0.00770619	0.00252649
8970	ENSMUSG00000071253	Slc25a16	solute carrier family 25 (mitochondrial carrier, Graves disease autoantigen), member 16	OK	0.00131054	3.009	0.00785404	0.00252933
8971	ENSMUSG00000020392	Cdkn2aipnl	CDKN2A interacting protein N-terminal like	OK	0.001315	3.00797	0.00787943	0.00253764
8972	ENSMUSG00000029376	Mthfd2l	methylenetetrahydrofolate dehydrogenase (NADP+ dependent) 2-like	OK	0.00131668	3.00758	0.0078244	0.00254061
8973	ENSMUSG00000054752	Fsd1l	fibronectin type III and SPRY domain containing 1-like	OK	0.0013249	3.00569	0.00752768	0.00255619
8974	ENSMUSG00000024268	Celf4	CUGBP, Elav-like family member 4	OK	0.00133201	3.00406	0.00777445	0.00256961
8975	ENSMUSG00000110440	Gm45894	predicted gene 45894	OK	0.00133261	3.00392	0.00769494	0.00257048
8976	ENSMUSG00000023106	Denr	density-regulated protein	OK	0.00133813	3.00267	0.00788482	0.00258084
8977	ENSMUSG00000051319	Mtln	mitoregulin	OK	0.00134352	3.00144	0.00784793	0.00259096
8978	ENSMUSG00000089983	2010320O07Rik	RIKEN cDNA 2010320O07 gene	OK	0.00135074	2.99981	0.00661342	0.00260459
8979	ENSMUSG00000032997	Chpf	chondroitin polymerizing factor	OK	0.0013509	2.99977	0.00782278	0.0026046
8980	ENSMUSG00000016181	Utp25	UTP25 small subunit processome component	OK	0.00136202	2.99728	0.00776339	0.00262575
8981	ENSMUSG00000101585	1600010M07Rik	RIKEN cDNA 1600010M07 gene	OK	0.00136362	2.99692	0.00764214	0.00262855
8982	ENSMUSG00000031149	Praf2	PRA1 domain family 2	OK	0.0013646	2.9967	0.00776265	0.00263014
8983	ENSMUSG00000057667	Bloc1s3	biogenesis of lysosomal organelles complex-1, subunit 3	OK	0.00136515	2.99658	0.00776224	0.00263091
8984	ENSMUSG00000035367	Rmi1	RecQ mediated genome instability 1	OK	0.00136554	2.99649	0.00783134	0.00263137
8985	ENSMUSG00000085760	Gm14302	predicted gene 14302	OK	0.00136681	2.9962	0.00715594	0.00263353
8986	ENSMUSG00000030718	Ppme1	protein phosphatase methylesterase 1	OK	0.00137075	2.99533	0.0078237	0.00264083
8987	ENSMUSG00000031570	Plpp5	phospholipid phosphatase 5	OK	0.00137742	2.99385	0.00784037	0.00265337
8988	ENSMUSG00000090626	Tex9	testis expressed gene 9	OK	0.0013806	2.99314	0.00777652	0.00265921
8989	ENSMUSG00000073910	Mob3b	MOB kinase activator 3B	OK	0.00138537	2.99209	0.00776331	0.0026678
8990	ENSMUSG00000085360	Arhgap27os2	Rho GTPase activating protein 27, opposite strand 2	OK	0.00138522	2.99212	0.00707044	0.0026678
8991	ENSMUSG00000002504	Slc9a3r2	solute carrier family 9 (sodium/hydrogen exchanger), member 3 regulator 2	OK	0.00138581	2.99199	0.00782468	0.00266835
8992	ENSMUSG00000051238	Swsap1	SWIM type zinc finger 7 associated protein 1	OK	0.00138697	2.99174	0.00750939	0.0026703
8993	ENSMUSG00000105229	Gm43149	predicted gene 43149	OK	0.00138881	2.99133	0.00766752	0.00267353
8994	ENSMUSG00000074063	Osgin1	oxidative stress induced growth inhibitor 1	OK	0.00139199	2.99064	0.00778297	0.00267935
8995	ENSMUSG00000025555	Farp1	FERM, RhoGEF (Arhgef) and pleckstrin domain protein 1 (chondrocyte-derived)	OK	0.00140179	2.98849	0.00770643	0.00269793
8996	ENSMUSG00000112302	Gm48226	predicted gene, 48226	OK	0.00140651	2.98746	0.00775215	0.0027067
8997	ENSMUSG00000036977	Anapc10	anaphase promoting complex subunit 10	OK	0.00141254	2.98616	0.00779526	0.002718
8998	ENSMUSG00000038544	Inip	INTS3 and NABP interacting protein	OK	0.00141836	2.9849	0.00780299	0.00272891
8999	ENSMUSG00000026278	Bok	BCL2-related ovarian killer	OK	0.00142372	2.98374	0.00781358	0.00273891
9000	ENSMUSG00000020792	Exoc7	exocyst complex component 7	OK	0.00142668	2.98311	0.00779443	0.002744
9001	ENSMUSG00000053091	Lins1	lines homolog 1	OK	0.00142653	2.98314	0.00760709	0.002744
9002	ENSMUSG00000071456	1110002L01Rik	RIKEN cDNA 1110002L01 gene	OK	0.0014307	2.98225	0.00766847	0.00275142
9003	ENSMUSG00000069301	H2ac11	H2A clustered histone 11	OK	0.0014345	2.98144	0.00692897	0.00275842
9004	ENSMUSG00000012640	Zfp715	zinc finger protein 715	OK	0.0014428	2.97967	0.00776786	0.00277407
9005	ENSMUSG00000055835	Zfp1	zinc finger protein 1	OK	0.00144547	2.9791	0.0077599	0.00277889
9006	ENSMUSG00000031934	Panx1	pannexin 1	OK	0.00145059	2.97802	0.00766321	0.00278843
9007	ENSMUSG00000029153	Ociad2	OCIA domain containing 2	OK	0.00145281	2.97755	0.00775471	0.00279239
9008	ENSMUSG00000021275	Tecpr2	tectonin beta-propeller repeat containing 2	OK	0.00145617	2.97684	0.00774454	0.00279847
9009	ENSMUSG00000027496	Aurka	aurora kinase A	OK	0.0014563	2.97682	0.00738176	0.00279847
9010	ENSMUSG00000026179	Pnkd	paroxysmal nonkinesiogenic dyskinesia	OK	0.00145659	2.97675	0.00780411	0.00279873
9011	ENSMUSG00000030513	Pcsk6	proprotein convertase subtilisin/kexin type 6	OK	0.00146491	2.97501	0.00770988	0.00281439
9012	ENSMUSG00000042505	Sdhaf3	succinate dehydrogenase complex assembly factor 3	OK	0.00146877	2.9742	0.0077383	0.0028215
9013	ENSMUSG00000062563	Cys1	cystin 1	OK	0.00148708	2.9704	0.00750742	0.00285635
9014	ENSMUSG00000039217	Il18	interleukin 18	OK	0.00149059	2.96967	0.00774222	0.00286277
9015	ENSMUSG00000020386	Sar1b	secretion associated Ras related GTPase 1B	OK	0.00149679	2.9684	0.00778047	0.00287437
9016	ENSMUSG00000022322	Shcbp1	Shc SH2-domain binding protein 1	OK	0.00151019	2.96566	0.00761148	0.00289978
9017	ENSMUSG00000027086	Fastkd1	FAST kinase domains 1	OK	0.00151229	2.96523	0.00765053	0.0029035
9018	ENSMUSG00000060981	H4c8	H4 clustered histone 8	OK	0.00152598	2.96246	0.0077215	0.00292941
9019	ENSMUSG00000030494	Rhpn2	rhophilin, Rho GTPase binding protein 2	OK	0.00152613	2.96243	0.00740905	0.00292941
9020	ENSMUSG00000020366	Mapk9	mitogen-activated protein kinase 9	OK	0.00152649	2.96235	0.00775316	0.00292979
9021	ENSMUSG00000048924	Ccdc125	coiled-coil domain containing 125	OK	0.00152789	2.96207	0.00757192	0.00293215
9022	ENSMUSG00000021916	Glt8d1	glycosyltransferase 8 domain containing 1	OK	0.00153081	2.96148	0.00769128	0.00293741
9023	ENSMUSG00000030108	Slc6a13	solute carrier family 6 (neurotransmitter transporter, GABA), member 13	OK	0.00153772	2.9601	0.00694994	0.00295035
9024	ENSMUSG00000038102	Trappc11	trafficking protein particle complex 11	OK	0.00154127	2.95938	0.00772867	0.00295683
9025	ENSMUSG00000029591	Ung	uracil DNA glycosylase	OK	0.00154285	2.95907	0.00770284	0.00295953
9026	ENSMUSG00000041263	Rusc1	RUN and SH3 domain containing 1	OK	0.00154315	2.95901	0.00771374	0.00295979
9027	ENSMUSG00000020638	Cmpk2	cytidine monophosphate (UMP-CMP) kinase 2, mitochondrial	OK	0.00154476	2.95869	0.00765991	0.00296254
9028	ENSMUSG00000014856	Tmem208	transmembrane protein 208	OK	0.00155364	2.95692	0.00776958	0.00297925
9029	ENSMUSG00000001065	Zfp276	zinc finger protein (C2H2 type) 276	OK	0.00156711	2.95426	0.00770031	0.00300474
9030	ENSMUSG00000056553	Ptprn2	protein tyrosine phosphatase, receptor type, N polypeptide 2	OK	0.00157138	2.95342	0.0076997	0.0030126
9031	ENSMUSG00000024818	Slc25a45	solute carrier family 25, member 45	OK	0.00157198	2.9533	0.00773235	0.00301342
9032	ENSMUSG00000034263	Ints14	integrator complex subunit 14	OK	0.00157575	2.95256	0.00769437	0.0030203
9033	ENSMUSG00000097154	Gm26510	predicted gene, 26510	OK	0.00158375	2.951	0.00741828	0.00303531
9034	ENSMUSG00000034226	Rhov	ras homolog family member V	OK	0.00158488	2.95078	0.00764347	0.00303713
9035	ENSMUSG00000032380	Dapk2	death-associated protein kinase 2	OK	0.00158592	2.95057	0.00755938	0.00303878
9036	ENSMUSG00000026429	Ube2t	ubiquitin-conjugating enzyme E2T	OK	0.0015878	2.95021	0.00759372	0.00304205
9037	ENSMUSG00000020716	Nf1	neurofibromin 1	OK	0.0015925	2.94929	0.00769338	0.00305073
9038	ENSMUSG00000022221	Ripk3	receptor-interacting serine-threonine kinase 3	OK	0.00159498	2.94881	0.0076606	0.00305513
9039	ENSMUSG00000034796	Cpne7	copine VII	OK	0.00160199	2.94746	0.00739726	0.00306823
9040	ENSMUSG00000087403	Kantr	Kdm5c adjacent non-coding transcript	OK	0.00160388	2.94709	0.00763345	0.00307149
9041	ENSMUSG00000005686	Ampd3	adenosine monophosphate deaminase 3	OK	0.00160825	2.94625	0.00766664	0.00307953
9042	ENSMUSG00000039840	Epg5	ectopic P-granules autophagy protein 5 homolog (C. elegans)	OK	0.00161048	2.94582	0.00766681	0.00308346
9043	ENSMUSG00000026617	Bpnt1	3'(2'), 5'-bisphosphate nucleotidase 1	OK	0.00161211	2.94551	0.00769928	0.00308624
9044	ENSMUSG00000046056	Sbsn	suprabasin	OK	0.00161289	2.94536	0.00745636	0.00308738
9045	ENSMUSG00000069020	Urm1	ubiquitin related modifier 1	OK	0.00162028	2.94395	0.00770214	0.00310119
9046	ENSMUSG00000045160	Bola3	bolA-like 3 (E. coli)	OK	0.00162712	2.94264	0.00771829	0.00311395
9047	ENSMUSG00000063713	Klk1b24	kallikrein 1-related peptidase b24	OK	0.00163104	2.9419	0.00757026	0.0031211
9048	ENSMUSG00000050188	Lsm10	U7 snRNP-specific Sm-like protein LSM10	OK	0.0016335	2.94143	0.00769399	0.00312546
9049	ENSMUSG00000116660	9030404E10Rik	RIKEN cDNA 9030404E10 gene	OK	0.0016388	2.94043	0.00658229	0.00313526
9050	ENSMUSG00000052137	Rbm12b2	RNA binding motif protein 12 B2	OK	0.00164812	2.93867	0.00763691	0.00315273
9051	ENSMUSG00000025147	Mob2	MOB kinase activator 2	OK	0.00165477	2.93742	0.00769743	0.0031651
9052	ENSMUSG00000017288	Vps53	VPS53 GARP complex subunit	OK	0.00166	2.93644	0.0076749	0.00317476
9053	ENSMUSG00000026154	Sdhaf4	succinate dehydrogenase complex assembly factor 4	OK	0.00166148	2.93617	0.00767182	0.00317724
9054	ENSMUSG00000090952	Gm17251	predicted gene, 17251	OK	0.00166279	2.93592	0.00755376	0.00317939
9055	ENSMUSG00000040010	Slc7a5	solute carrier family 7 (cationic amino acid transporter, y+ system), member 5	OK	0.00166624	2.93528	0.0076814	0.00318564
9056	ENSMUSG00000038065	Mturn	maturin, neural progenitor differentiation regulator homolog (Xenopus)	OK	0.00167236	2.93414	0.00762087	0.00319698
9057	ENSMUSG00000040446	Rprd1a	regulation of nuclear pre-mRNA domain containing 1A	OK	0.00167362	2.93391	0.00761885	0.00319905
9058	ENSMUSG00000028458	Tesk1	testis specific protein kinase 1	OK	0.00167395	2.93385	0.00768884	0.00319933
9059	ENSMUSG00000097124	A530020G20Rik	RIKEN cDNA A530020G20 gene	OK	0.00167485	2.93368	0.00687863	0.00320068
9060	ENSMUSG00000050272	Dscam	DS cell adhesion molecule	OK	0.00168319	2.93214	0.00721788	0.00321627
9061	ENSMUSG00000029440	Psmd9	proteasome (prosome, macropain) 26S subunit, non-ATPase, 9	OK	0.00168513	2.93178	0.00767084	0.00321962
9062	ENSMUSG00000028962	Slc4a2	solute carrier family 4 (anion exchanger), member 2	OK	0.00169925	2.92919	0.00767358	0.00324625
9063	ENSMUSG00000113165	Gm47863	predicted gene, 47863	OK	0.00170439	2.92825	0.00735087	0.00325569
9064	ENSMUSG00000038831	Ralgps1	Ral GEF with PH domain and SH3 binding motif 1	OK	0.00170645	2.92787	0.00759542	0.00325928
9065	ENSMUSG00000048497	Mmgt2	membrane magnesium transporter 2	OK	0.00171826	2.92573	0.00757847	0.00328146
9066	ENSMUSG00000001829	Clpb	ClpB caseinolytic peptidase B	OK	0.00172547	2.92442	0.00757178	0.00329488
9067	ENSMUSG00000006599	Gtf2h1	general transcription factor II H, polypeptide 1	OK	0.00172624	2.92429	0.00762245	0.00329598
9068	ENSMUSG00000003199	Mpnd	MPN domain containing	OK	0.00173257	2.92315	0.00767013	0.0033077
9069	ENSMUSG00000057506	Bloc1s2	biogenesis of lysosomal organelles complex-1, subunit 2	OK	0.00174516	2.92089	0.00765317	0.00333138
9070	ENSMUSG00000028405	Aco1	aconitase 1	OK	0.0017461	2.92072	0.0076373	0.00333281
9071	ENSMUSG00000043419	Rnf227	ring finger protein 227	OK	0.00174808	2.92037	0.00714787	0.00333622
9072	ENSMUSG00000024059	Clip4	CAP-GLY domain containing linker protein family, member 4	OK	0.00175206	2.91966	0.00735412	0.00334344
9073	ENSMUSG00000117721	Gm50221	predicted gene, 50221	OK	0.00175548	2.91905	0.00610911	0.00334959
9074	ENSMUSG00000046441	Cmtr2	cap methyltransferase 2	OK	0.00175816	2.91858	0.00737201	0.00335434
9075	ENSMUSG00000021245	Mlh3	mutL homolog 3	OK	0.00175891	2.91845	0.00761479	0.00335539
9076	ENSMUSG00000036934	4921524J17Rik	RIKEN cDNA 4921524J17 gene	OK	0.00175995	2.91826	0.00761735	0.003357
9077	ENSMUSG00000038080	Kdm1b	lysine (K)-specific demethylase 1B	OK	0.00176539	2.9173	0.00759355	0.00336701
9078	ENSMUSG00000024180	Pgap6	post-glycosylphosphatidylinositol attachment to proteins 6	OK	0.00177214	2.91611	0.00763648	0.00337952
9079	ENSMUSG00000058709	Egln2	egl-9 family hypoxia-inducible factor 2	OK	0.00177872	2.91495	0.00764842	0.0033917
9080	ENSMUSG00000003378	Grik5	glutamate receptor, ionotropic, kainate 5 (gamma 2)	OK	0.00179026	2.91293	0.00745965	0.00341333
9081	ENSMUSG00000079442	St6galnac4	ST6 (alpha-N-acetyl-neuraminyl-2,3-beta-galactosyl-1,3)-N-acetylgalactosaminide alpha-2,6-sialyltransferase 4	OK	0.00179833	2.91153	0.0076384	0.00342834
9082	ENSMUSG00000022868	Ahsg	alpha-2-HS-glycoprotein	OK	0.00180144	2.91099	0.00727896	0.00343389
9083	ENSMUSG00000015971	Actr8	ARP8 actin-related protein 8	OK	0.00180455	2.91045	0.00760742	0.00343944
9084	ENSMUSG00000002083	Bbc3	BCL2 binding component 3	OK	0.00181489	2.90866	0.00757767	0.00345875
9085	ENSMUSG00000107076	Gm43480	predicted gene 43480	OK	0.0018195	2.90787	0.00665395	0.00346717
9086	ENSMUSG00000038217	Tlcd2	TLC domain containing 2	OK	0.00182152	2.90752	0.00747656	0.00347064
9087	ENSMUSG00000034968	Lbx2	ladybird homeobox 2	OK	0.0018234	2.9072	0.0071558	0.00347383
9088	ENSMUSG00000025993	Slc40a1	solute carrier family 40 (iron-regulated transporter), member 1	OK	0.00182999	2.90607	0.0073341	0.003486
9089	ENSMUSG00000032251	Irak1bp1	interleukin-1 receptor-associated kinase 1 binding protein 1	OK	0.00183461	2.90528	0.00735644	0.00349442
9090	ENSMUSG00000098234	Snhg6	small nucleolar RNA host gene 6	OK	0.00183732	2.90482	0.00762001	0.00349919
9091	ENSMUSG00000096433	Zfp994	zinc finger protein 994	OK	0.00184102	2.90419	0.00756408	0.00350586
9092	ENSMUSG00000022364	Tbc1d31	TBC1 domain family, member 31	OK	0.00184178	2.90406	0.00757329	0.00350692
9093	ENSMUSG00000092626	9130230N09Rik	RIKEN cDNA 9130230N09 gene	OK	0.0018609	2.90083	0.00723182	0.00354293
9094	ENSMUSG00000023032	Slc4a8	solute carrier family 4 (anion exchanger), member 8	OK	0.00186522	2.9001	0.00735301	0.00355077
9095	ENSMUSG00000027599	Armc1	armadillo repeat containing 1	OK	0.00187274	2.89884	0.00758913	0.00356469
9096	ENSMUSG00000033526	Ppip5k1	diphosphoinositol pentakisphosphate kinase 1	OK	0.00187748	2.89805	0.00751939	0.00357332
9097	ENSMUSG00000024191	Bnip1	BCL2/adenovirus E1B interacting protein 1	OK	0.00188068	2.89751	0.00757671	0.00357903
9098	ENSMUSG00000047875	Gpr157	G protein-coupled receptor 157	OK	0.00189329	2.89541	0.00743172	0.00360263
9099	ENSMUSG00000047844	Bex4	brain expressed X-linked 4	OK	0.0018977	2.89468	0.0074226	0.00361062
9100	ENSMUSG00000027498	Cstf1	cleavage stimulation factor, 3' pre-RNA, subunit 1	OK	0.00189988	2.89432	0.00751292	0.00361437
9101	ENSMUSG00000026005	Rpe	ribulose-5-phosphate-3-epimerase	OK	0.00191066	2.89255	0.00757255	0.00363448
9102	ENSMUSG00000007379	Dennd2c	DENN/MADD domain containing 2C	OK	0.00191244	2.89226	0.00719167	0.00363745
9103	ENSMUSG00000079677	Fdx2	ferredoxin 2	OK	0.00192935	2.88949	0.00757806	0.00366923
9104	ENSMUSG00000020325	Fstl3	follistatin-like 3	OK	0.00193319	2.88886	0.00741778	0.00367611
9105	ENSMUSG00000038086	Hspb2	heat shock protein 2	OK	0.00193843	2.88801	0.00695627	0.00368568
9106	ENSMUSG00000035776	Cd99l2	CD99 antigen-like 2	OK	0.00194145	2.88752	0.00755291	0.00369101
9107	ENSMUSG00000057572	Zbtb8os	zinc finger and BTB domain containing 8 opposite strand	OK	0.0019605	2.88445	0.00755017	0.00372682
9108	ENSMUSG00000025858	Get4	golgi to ER traffic protein 4	OK	0.00196409	2.88387	0.00755757	0.00373324
9109	ENSMUSG00000032727	Mier3	MIER family member 3	OK	0.00196952	2.883	0.00749355	0.00374232
9110	ENSMUSG00000070509	Rgma	repulsive guidance molecule family member A	OK	0.0019695	2.88301	0.00711625	0.00374232
9111	ENSMUSG00000037636	Slc25a43	solute carrier family 25, member 43	OK	0.00196926	2.88305	0.00697172	0.00374232
9112	ENSMUSG00000018882	Mrpl45	mitochondrial ribosomal protein L45	OK	0.0019808	2.8812	0.00752255	0.00376334
9113	ENSMUSG00000106251	Gm42658	predicted gene 42658	OK	0.00198584	2.8804	0.00735675	0.0037725
9114	ENSMUSG00000063439	B9d2	B9 protein domain 2	OK	0.00198959	2.87981	0.00748751	0.00377921
9115	ENSMUSG00000022679	Mpv17l	Mpv17 transgene, kidney disease mutant-like	OK	0.0019938	2.87914	0.00749869	0.00378679
9116	ENSMUSG00000048895	Cdk5r1	cyclin-dependent kinase 5, regulatory subunit 1 (p35)	OK	0.00199766	2.87853	0.00730273	0.00379371
9117	ENSMUSG00000026199	Ankzf1	ankyrin repeat and zinc finger domain containing 1	OK	0.00200223	2.87781	0.00751318	0.00380197
9118	ENSMUSG00000031617	Tmem184c	transmembrane protein 184C	OK	0.00201764	2.87539	0.00749841	0.00383082
9119	ENSMUSG00000034201	Gas2l1	growth arrest-specific 2 like 1	OK	0.00201795	2.87534	0.00751744	0.00383099
9120	ENSMUSG00000073968	Trim68	tripartite motif-containing 68	OK	0.00201901	2.87518	0.00741887	0.00383258
9121	ENSMUSG00000039804	Ncoa5	nuclear receptor coactivator 5	OK	0.00204509	2.87112	0.00747269	0.00388165
9122	ENSMUSG00000028402	Mpdz	multiple PDZ domain crumbs cell polarity complex component	OK	0.00204532	2.87109	0.00709928	0.00388166
9123	ENSMUSG00000015476	Prrt1	proline-rich transmembrane protein 1	OK	0.00205923	2.86894	0.00731205	0.00390763
9124	ENSMUSG00000044703	Phf11a	PHD finger protein 11A	OK	0.00205947	2.86891	0.00727882	0.00390767
9125	ENSMUSG00000087277	2010013B24Rik	RIKEN cDNA 2010013B24 gene	OK	0.00208355	2.86523	0.00681441	0.00395293
9126	ENSMUSG00000028431	Elp1	elongator complex protein 1	OK	0.00209925	2.86285	0.00747624	0.00398228
9127	ENSMUSG00000074896	Ifit3	interferon-induced protein with tetratricopeptide repeats 3	OK	0.00210247	2.86236	0.00721194	0.00398795
9128	ENSMUSG00000024831	Ighmbp2	immunoglobulin mu binding protein 2	OK	0.002122	2.85943	0.00731778	0.00402455
9129	ENSMUSG00000063146	Clip2	CAP-GLY domain containing linker protein 2	OK	0.00213019	2.85821	0.00743824	0.00403964
9130	ENSMUSG00000087049	Bach2it1	BTB and CNC homology 2, intronic transcript 1	OK	0.00213624	2.85731	0.00735018	0.00405066
9131	ENSMUSG00000023800	Tiam2	T cell lymphoma invasion and metastasis 2	OK	0.00214266	2.85636	0.00705206	0.00406239
9132	ENSMUSG00000116953	9030025P20Rik	RIKEN cDNA 9030025P20 gene	OK	0.0021456	2.85592	0.00732765	0.00406753
9133	ENSMUSG00000033961	Zfp446	zinc finger protein 446	OK	0.00216089	2.85367	0.00724698	0.00409607
9134	ENSMUSG00000042595	Fam199x	family with sequence similarity 199, X-linked	OK	0.00216866	2.85253	0.00740995	0.00411034
9135	ENSMUSG00000068762	Gstm6	glutathione S-transferase, mu 6	OK	0.00217137	2.85213	0.00735808	0.00411502
9136	ENSMUSG00000053094	Tmem248	transmembrane protein 248	OK	0.00217284	2.85191	0.00749049	0.00411736
9137	ENSMUSG00000017299	Dnttip1	deoxynucleotidyltransferase, terminal, interacting protein 1	OK	0.0021789	2.85103	0.00745095	0.0041284
9138	ENSMUSG00000002835	Chaf1a	chromatin assembly factor 1, subunit A (p150)	OK	0.00218989	2.84943	0.00716108	0.00414877
9139	ENSMUSG00000045362	Tnfrsf26	tumor necrosis factor receptor superfamily, member 26	OK	0.00219065	2.84932	0.00717554	0.00414975
9140	ENSMUSG00000028840	Zfp593	zinc finger protein 593	OK	0.00219182	2.84915	0.00745524	0.00415151
9141	ENSMUSG00000020260	Pofut2	protein O-fucosyltransferase 2	OK	0.00221588	2.84567	0.00745062	0.00419663
9142	ENSMUSG00000078970	Dnaaf10	dynein axonemal assembly factor 10	OK	0.00221798	2.84537	0.00735829	0.00420013
9143	ENSMUSG00000032849	Abcc4	ATP-binding cassette, sub-family C (CFTR/MRP), member 4	OK	0.00222369	2.84455	0.0073535	0.00421048
9144	ENSMUSG00000016984	Etaa1	Ewing tumor-associated antigen 1	OK	0.00222937	2.84374	0.0073648	0.00422078
9145	ENSMUSG00000053178	Mterf1b	mitochondrial transcription termination factor 1b	OK	0.00223081	2.84353	0.00700237	0.00422306
9146	ENSMUSG00000007207	Stx1a	syntaxin 1A (brain)	OK	0.0022426	2.84185	0.00732086	0.0042449
9147	ENSMUSG00000030870	Ubfd1	ubiquitin family domain containing 1	OK	0.0022546	2.84015	0.00745038	0.00426716
9148	ENSMUSG00000070471	Erich6	glutamate rich 6	OK	0.00225544	2.84003	0.00627	0.00426827
9149	ENSMUSG00000039652	Cpeb3	cytoplasmic polyadenylation element binding protein 3	OK	0.00226289	2.83898	0.00721541	0.00428191
9150	ENSMUSG00000078520	Cela3a	chymotrypsin-like elastase family, member 3A	OK	0.00226741	2.83834	0.00730764	0.00428999
9151	ENSMUSG00000032898	Fbxo21	F-box protein 21	OK	0.00227096	2.83785	0.00737255	0.00429624
9152	ENSMUSG00000053390	Zfp952	zinc finger protein 952	OK	0.00227244	2.83764	0.00736265	0.00429856
9153	ENSMUSG00000002997	Prkar2b	protein kinase, cAMP dependent regulatory, type II beta	OK	0.00228924	2.83529	0.0073198	0.00432987
9154	ENSMUSG00000051579	Tceal8	transcription elongation factor A (SII)-like 8	OK	0.00229352	2.83469	0.00741654	0.00433749
9155	ENSMUSG00000020038	Cry1	cryptochrome 1 (photolyase-like)	OK	0.00230181	2.83354	0.00738463	0.00435269
9156	ENSMUSG00000038351	Sgsm2	small G protein signaling modulator 2	OK	0.00230647	2.83289	0.00733349	0.00436104
9157	ENSMUSG00000026675	Hsd17b7	hydroxysteroid (17-beta) dehydrogenase 7	OK	0.002311	2.83226	0.00720198	0.00436913
9158	ENSMUSG00000021235	Coq6	coenzyme Q6 monooxygenase	OK	0.002319	2.83116	0.00729592	0.00438377
9159	ENSMUSG00000032977	Fam207a	family with sequence similarity 207, member A	OK	0.00232091	2.83089	0.00740782	0.0043869
9160	ENSMUSG00000038550	Ciart	circadian associated repressor of transcription	OK	0.00233812	2.82853	0.00726701	0.00441894
9161	ENSMUSG00000034926	Dhcr24	24-dehydrocholesterol reductase	OK	0.00234248	2.82793	0.00734508	0.0044267
9162	ENSMUSG00000030666	Calcb	calcitonin-related polypeptide, beta	OK	0.00235224	2.8266	0.00562173	0.00444466
9163	ENSMUSG00000037606	Osbpl5	oxysterol binding protein-like 5	OK	0.00236494	2.82488	0.00724364	0.00446818
9164	ENSMUSG00000036873	2410004B18Rik	RIKEN cDNA 2410004B18 gene	OK	0.00236753	2.82453	0.00734128	0.00447257
9165	ENSMUSG00000037313	Tacc3	transforming, acidic coiled-coil containing protein 3	OK	0.00236853	2.82439	0.00725661	0.00447397
9166	ENSMUSG00000033400	Agl	amylo-1,6-glucosidase, 4-alpha-glucanotransferase	OK	0.00238451	2.82223	0.00736505	0.00450368
9167	ENSMUSG00000048920	Fkrp	fukutin related protein	OK	0.00238571	2.82207	0.007364	0.00450544
9168	ENSMUSG00000004460	Dnajb11	DnaJ heat shock protein family (Hsp40) member B11	OK	0.00240574	2.81939	0.00740903	0.00454272
9169	ENSMUSG00000035914	Cd276	CD276 antigen	OK	0.00240597	2.81936	0.0069925	0.00454272
9170	ENSMUSG00000025971	Maip1	matrix AAA peptidase interacting protein 1	OK	0.00241289	2.81844	0.00734596	0.00455528
9171	ENSMUSG00000033906	Zdhhc15	zinc finger, DHHC domain containing 15	OK	0.00241955	2.81755	0.00714075	0.00456735
9172	ENSMUSG00000097577	6230400D17Rik	RIKEN cDNA 6230400D17 gene	OK	0.00242084	2.81738	0.00720225	0.00456929
9173	ENSMUSG00000035642	Aamdc	adipogenesis associated Mth938 domain containing	OK	0.0024212	2.81734	0.00737258	0.00456947
9174	ENSMUSG00000038482	Tfdp1	transcription factor Dp 1	OK	0.00242648	2.81664	0.00736854	0.00457894
9175	ENSMUSG00000025723	Nmb	neuromedin B	OK	0.00243523	2.81548	0.00718211	0.00459496
9176	ENSMUSG00000102418	Sh2d1b1	SH2 domain containing 1B1	OK	0.00243603	2.81537	0.00733889	0.00459597
9177	ENSMUSG00000007476	Lrrc8a	leucine rich repeat containing 8A VRAC subunit A	OK	0.00245056	2.81346	0.00733433	0.00462286
9178	ENSMUSG00000050619	Zscan29	zinc finger SCAN domains 29	OK	0.00245442	2.81296	0.00729771	0.00462966
9179	ENSMUSG00000089745	1810008B01Rik	RIKEN cDNA 1810008B01 gene	OK	0.00246219	2.81194	0.00730145	0.0046438
9180	ENSMUSG00000039065	Atpsckmt	ATP synthase C subunit lysine N-methyltransferase	OK	0.00247265	2.81058	0.00733652	0.00466302
9181	ENSMUSG00000006678	Pola1	polymerase (DNA directed), alpha 1	OK	0.0024747	2.81031	0.00731829	0.00466638
9182	ENSMUSG00000032615	Nt5m	5',3'-nucleotidase, mitochondrial	OK	0.0024781	2.80987	0.00722878	0.00467227
9183	ENSMUSG00000030613	Ccdc90b	coiled-coil domain containing 90B	OK	0.00250318	2.80662	0.00726387	0.00471906
9184	ENSMUSG00000066613	Zfp932	zinc finger protein 932	OK	0.00252308	2.80407	0.00729388	0.00475605
9185	ENSMUSG00000039976	Tbc1d16	TBC1 domain family, member 16	OK	0.00252797	2.80345	0.00730998	0.00476476
9186	ENSMUSG00000026090	Cracdl	capping protein inhibiting regulator of actin like	OK	0.00252861	2.80337	0.00730692	0.00476545
9187	ENSMUSG00000026213	Stk11ip	serine/threonine kinase 11 interacting protein	OK	0.00253766	2.80221	0.0073011	0.00478197
9188	ENSMUSG00000021636	Marveld2	MARVEL (membrane-associating) domain containing 2	OK	0.00254037	2.80187	0.0071231	0.00478656
9189	ENSMUSG00000031781	Ciapin1	cytokine induced apoptosis inhibitor 1	OK	0.00254476	2.80131	0.00724315	0.00479431
9190	ENSMUSG00000042363	Lgalsl	lectin, galactoside binding-like	OK	0.00254726	2.801	0.00728421	0.00479849
9191	ENSMUSG00000014767	Tbp	TATA box binding protein	OK	0.00254903	2.80077	0.00730001	0.00480131
9192	ENSMUSG00000013150	Gfod2	glucose-fructose oxidoreductase domain containing 2	OK	0.00255888	2.79953	0.00711744	0.00481934
9193	ENSMUSG00000028145	Them4	thioesterase superfamily member 4	OK	0.00256849	2.79832	0.00713723	0.00483691
9194	ENSMUSG00000045690	Wdr89	WD repeat domain 89	OK	0.00258007	2.79686	0.00732643	0.00485765
9195	ENSMUSG00000054277	Arfgap3	ADP-ribosylation factor GTPase activating protein 3	OK	0.00257993	2.79688	0.00732525	0.00485765
9196	ENSMUSG00000046798	Cldn12	claudin 12	OK	0.0025815	2.79668	0.00711795	0.00485982
9197	ENSMUSG00000066152	Slc31a2	solute carrier family 31, member 2	OK	0.00258526	2.79621	0.00727567	0.00486638
9198	ENSMUSG00000031333	Abcb7	ATP-binding cassette, sub-family B (MDR/TAP), member 7	OK	0.00258832	2.79583	0.00730958	0.00487161
9199	ENSMUSG00000060807	Serpina6	serine (or cysteine) peptidase inhibitor, clade A, member 6	OK	0.00259363	2.79517	0.00719219	0.00488107
9200	ENSMUSG00000087020	Gm16283	predicted gene 16283	OK	0.00259626	2.79484	0.00713562	0.00488549
9201	ENSMUSG00000030246	Ldhb	lactate dehydrogenase B	OK	0.00260784	2.7934	0.00725313	0.00490673
9202	ENSMUSG00000074403	H3c13	H3 clustered histone 13	OK	0.0026204	2.79185	0.00694647	0.00492983
9203	ENSMUSG00000026638	Irf6	interferon regulatory factor 6	OK	0.00262813	2.79089	0.00726821	0.00494384
9204	ENSMUSG00000027099	Mtx2	metaxin 2	OK	0.00263098	2.79054	0.00729232	0.00494867
9205	ENSMUSG00000028175	Depdc1a	DEP domain containing 1a	OK	0.00263542	2.79	0.0070666	0.00495647
9206	ENSMUSG00000019577	Pdk4	pyruvate dehydrogenase kinase, isoenzyme 4	OK	0.00263653	2.78986	0.0062861	0.00495804
9207	ENSMUSG00000031986	Sprtn	SprT-like N-terminal domain	OK	0.00264096	2.78932	0.00722103	0.00496582
9208	ENSMUSG00000057788	Ddx49	DEAD box helicase 49	OK	0.00264234	2.78915	0.00729547	0.00496788
9209	ENSMUSG00000025509	Pnpla2	patatin-like phospholipase domain containing 2	OK	0.00264739	2.78853	0.00730075	0.00497683
9210	ENSMUSG00000020424	Castor1	cytosolic arginine sensor for mTORC1 subunit 1	OK	0.00265589	2.78749	0.00718172	0.00499227
9211	ENSMUSG00000026958	Dpp7	dipeptidylpeptidase 7	OK	0.00265683	2.78738	0.00729906	0.00499318
9212	ENSMUSG00000031357	Syap1	synapse associated protein 1	OK	0.00265695	2.78736	0.0072925	0.00499318
9213	ENSMUSG00000021087	Rtn1	reticulon 1	OK	0.00266011	2.78698	0.00718898	0.00499856
9214	ENSMUSG00000020549	Elac2	elaC ribonuclease Z 2	OK	0.00266299	2.78663	0.00724991	0.00500344
9215	ENSMUSG00000057181	5730455P16Rik	RIKEN cDNA 5730455P16 gene	OK	0.00266519	2.78636	0.00723026	0.00500703
9216	ENSMUSG00000026926	Pmpca	peptidase (mitochondrial processing) alpha	OK	0.00266824	2.78599	0.00728214	0.00501221
9217	ENSMUSG00000027668	Mfn1	mitofusin 1	OK	0.00267581	2.78507	0.00727291	0.00502589
9218	ENSMUSG00000028224	Nbn	nibrin	OK	0.00270941	2.78102	0.00724355	0.00508846
9219	ENSMUSG00000018821	Avpi1	arginine vasopressin-induced 1	OK	0.00271263	2.78064	0.00728387	0.00509394
9220	ENSMUSG00000021890	Eaf1	ELL associated factor 1	OK	0.00272341	2.77935	0.00724545	0.00511364
9221	ENSMUSG00000049791	Fzd4	frizzled class receptor 4	OK	0.00273099	2.77844	0.00710444	0.00512731
9222	ENSMUSG00000025008	Tctn3	tectonic family member 3	OK	0.00274624	2.77664	0.00692839	0.00515538
9223	ENSMUSG00000028713	Cyp4b1	cytochrome P450, family 4, subfamily b, polypeptide 1	OK	0.00275979	2.77503	0.00704581	0.00518026
9224	ENSMUSG00000021710	Nln	neurolysin (metallopeptidase M3 family)	OK	0.00277155	2.77365	0.00722126	0.00520177
9225	ENSMUSG00000028886	Eya3	EYA transcriptional coactivator and phosphatase 3	OK	0.00277672	2.77305	0.00724101	0.0052109
9226	ENSMUSG00000055546	Timd4	T cell immunoglobulin and mucin domain containing 4	OK	0.00278159	2.77248	0.00700138	0.00521947
9227	ENSMUSG00000036941	Elac1	elaC ribonuclease Z 1	OK	0.00279162	2.7713	0.00721192	0.00523773
9228	ENSMUSG00000027574	Nkain4	Na+/K+ transporting ATPase interacting 4	OK	0.00279616	2.77077	0.00661545	0.00524567
9229	ENSMUSG00000040482	Dxo	decapping exoribonuclease	OK	0.00280231	2.77006	0.00723928	0.00525665
9230	ENSMUSG00000035890	Rnf126	ring finger protein 126	OK	0.00280344	2.76993	0.00725291	0.0052582
9231	ENSMUSG00000010476	Ebf3	early B cell factor 3	OK	0.00281767	2.76828	0.00700123	0.00528431
9232	ENSMUSG00000063236	1110038F14Rik	RIKEN cDNA 1110038F14 gene	OK	0.00281874	2.76815	0.00725388	0.00528574
9233	ENSMUSG00000024232	Bambi	BMP and activin membrane-bound inhibitor	OK	0.00283931	2.76578	0.00703612	0.00532374
9234	ENSMUSG00000026039	Sgo2a	shugoshin 2A	OK	0.00284557	2.76507	0.00697897	0.0053349
9235	ENSMUSG00000007035	Msh5	mutS homolog 5	OK	0.00284797	2.76479	0.00659906	0.00533883
9236	ENSMUSG00000025353	Ormdl2	ORM1-like 2 (S. cerevisiae)	OK	0.00286015	2.7634	0.00723725	0.00536107
9237	ENSMUSG00000024847	Aip	aryl-hydrocarbon receptor-interacting protein	OK	0.00286258	2.76312	0.00724429	0.00536505
9238	ENSMUSG00000087627	A230059L01Rik	RIKEN cDNA A230059L01 gene	OK	0.00287501	2.76171	0.00706081	0.00538776
9239	ENSMUSG00000038646	Ramac	RNA guanine-7 methyltransferase activating subunit	OK	0.0028923	2.75975	0.00723126	0.00541911
9240	ENSMUSG00000037872	Ackr1	atypical chemokine receptor 1 (Duffy blood group)	OK	0.00289236	2.75974	0.00672063	0.00541911
9241	ENSMUSG00000007989	Fzd3	frizzled class receptor 3	OK	0.00289453	2.7595	0.00707718	0.00542259
9242	ENSMUSG00000030867	Plk1	polo like kinase 1	OK	0.00289645	2.75928	0.00711397	0.0054256
9243	ENSMUSG00000033054	Npat	nuclear protein in the AT region	OK	0.00291036	2.75771	0.00715707	0.00545107
9244	ENSMUSG00000026185	Igfbp5	insulin-like growth factor binding protein 5	OK	0.00291866	2.75678	0.0071123	0.00546602
9245	ENSMUSG00000026037	Orc2	origin recognition complex, subunit 2	OK	0.00292017	2.75661	0.00719878	0.00546826
9246	ENSMUSG00000028743	Akr7a5	aldo-keto reductase family 7, member A5 (aflatoxin aldehyde reductase)	OK	0.00292366	2.75622	0.00719016	0.0054742
9247	ENSMUSG00000044501	Zfp758	zinc finger protein 758	OK	0.00293288	2.75519	0.00715042	0.00549087
9248	ENSMUSG00000112129	Pbld1	phenazine biosynthesis-like protein domain containing 1	OK	0.00293684	2.75475	0.0071672	0.00549769
9249	ENSMUSG00000022184	Fbxo4	F-box protein 4	OK	0.00294963	2.75333	0.00717662	0.00552103
9250	ENSMUSG00000024862	Klc2	kinesin light chain 2	OK	0.00295693	2.75252	0.00708923	0.0055341
9251	ENSMUSG00000039016	Timm8b	translocase of inner mitochondrial membrane 8B	OK	0.00296491	2.75164	0.00720863	0.00554843
9252	ENSMUSG00000019971	Cep290	centrosomal protein 290	OK	0.00296602	2.75152	0.00712904	0.0055499
9253	ENSMUSG00000017765	Slc12a4	solute carrier family 12, member 4	OK	0.00297007	2.75107	0.00715972	0.00555688
9254	ENSMUSG00000067713	Prkag1	protein kinase, AMP-activated, gamma 1 non-catalytic subunit	OK	0.00297092	2.75097	0.00720304	0.00555788
9255	ENSMUSG00000009076	Zmat5	zinc finger, matrin type 5	OK	0.00297699	2.75031	0.00716715	0.00556863
9256	ENSMUSG00000074221	Zfp568	zinc finger protein 568	OK	0.00298037	2.74993	0.00706727	0.00557435
9257	ENSMUSG00000026670	Uap1	UDP-N-acetylglucosamine pyrophosphorylase 1	OK	0.00298975	2.7489	0.00720473	0.00559128
9258	ENSMUSG00000067370	B3galt4	UDP-Gal:betaGlcNAc beta 1,3-galactosyltransferase, polypeptide 4	OK	0.00299323	2.74852	0.0071207	0.0055972
9259	ENSMUSG00000030515	Tarsl2	threonyl-tRNA synthetase-like 2	OK	0.00299507	2.74832	0.00706399	0.00560002
9260	ENSMUSG00000005469	Prkaca	protein kinase, cAMP dependent, catalytic, alpha	OK	0.00299822	2.74798	0.00719506	0.00560531
9261	ENSMUSG00000064220	H2ac18	H2A clustered histone 18	OK	0.00299858	2.74794	0.0069814	0.00560537
9262	ENSMUSG00000085178	Kdm6bos	KDM1 lysine (K)-specific demethylase 6B, opposite strand	OK	0.00300022	2.74776	0.00697793	0.00560783
9263	ENSMUSG00000020910	Adprm	ADP-ribose/CDP-alcohol diphosphatase, manganese dependent	OK	0.00300301	2.74745	0.00711451	0.00561244
9264	ENSMUSG00000046480	Scn4b	sodium channel, type IV, beta	OK	0.00300334	2.74742	0.00659145	0.00561246
9265	ENSMUSG00000027956	Tmem144	transmembrane protein 144	OK	0.00300562	2.74717	0.00667079	0.00561611
9266	ENSMUSG00000068739	Sars	seryl-aminoacyl-tRNA synthetase	OK	0.00300719	2.747	0.00721085	0.00561844
9267	ENSMUSG00000045777	Ifitm10	interferon induced transmembrane protein 10	OK	0.00301129	2.74655	0.00680895	0.00562549
9268	ENSMUSG00000061559	Wdr61	WD repeat domain 61	OK	0.00301845	2.74577	0.00717775	0.00563827
9269	ENSMUSG00000043340	6530409C15Rik	RIKEN cDNA 6530409C15 gene	OK	0.00302877	2.74465	0.00638133	0.00565693
9270	ENSMUSG00000057531	Dtnbp1	dystrobrevin binding protein 1	OK	0.00305176	2.74217	0.00717046	0.00569926
9271	ENSMUSG00000073988	Ttpa	tocopherol (alpha) transfer protein	OK	0.00305707	2.7416	0.00700604	0.00570856
9272	ENSMUSG00000055720	Ubl7	ubiquitin-like 7 (bone marrow stromal cell-derived)	OK	0.00305973	2.74131	0.00715905	0.00571291
9273	ENSMUSG00000001751	Naglu	alpha-N-acetylglucosaminidase (Sanfilippo disease IIIB)	OK	0.0030695	2.74026	0.0071402	0.00573053
9274	ENSMUSG00000032076	Cadm1	cell adhesion molecule 1	OK	0.00308507	2.7386	0.00664046	0.00575898
9275	ENSMUSG00000053004	Hrh1	histamine receptor H1	OK	0.00308575	2.73853	0.00694374	0.00575962
9276	ENSMUSG00000020331	Hcn2	hyperpolarization-activated, cyclic nucleotide-gated K+ 2	OK	0.00308707	2.73839	0.00639136	0.00576146
9277	ENSMUSG00000055067	Smyd3	SET and MYND domain containing 3	OK	0.00310207	2.73679	0.00705579	0.00578883
9278	ENSMUSG00000100201	Gm29093	predicted gene 29093	OK	0.00311552	2.73537	0.00682161	0.00581331
9279	ENSMUSG00000036555	Iqce	IQ motif containing E	OK	0.00313279	2.73355	0.00712169	0.00584489
9280	ENSMUSG00000021482	Prxl2c	peroxiredoxin like 2C	OK	0.00313399	2.73342	0.00715539	0.00584652
9281	ENSMUSG00000050144	Slc25a44	solute carrier family 25, member 44	OK	0.00314546	2.73222	0.00710574	0.00586728
9282	ENSMUSG00000074182	Znhit6	zinc finger, HIT type 6	OK	0.00314952	2.73179	0.00710412	0.00587421
9283	ENSMUSG00000029802	Abcg2	ATP binding cassette subfamily G member 2 (Junior blood group)	OK	0.00315172	2.73156	0.00700429	0.00587768
9284	ENSMUSG00000074890	Lcmt2	leucine carboxyl methyltransferase 2	OK	0.00315416	2.73131	0.00699058	0.00588161
9285	ENSMUSG00000030159	Clec1b	C-type lectin domain family 1, member b	OK	0.00315451	2.73127	0.00652789	0.00588162
9286	ENSMUSG00000037351	Actr1b	ARP1 actin-related protein 1B, centractin beta	OK	0.00315655	2.73106	0.00714822	0.00588479
9287	ENSMUSG00000060152	Pop5	processing of precursor 5, ribonuclease P/MRP family (S. cerevisiae)	OK	0.00316533	2.73014	0.00715917	0.00590054
9288	ENSMUSG00000027173	Depdc7	DEP domain containing 7	OK	0.00316791	2.72988	0.00701107	0.00590471
9289	ENSMUSG00000032171	Pin1	peptidyl-prolyl cis/trans isomerase, NIMA-interacting 1	OK	0.00316979	2.72968	0.00714564	0.00590756
9290	ENSMUSG00000038181	Chpf2	chondroitin polymerizing factor 2	OK	0.00319026	2.72756	0.00712152	0.00594508
9291	ENSMUSG00000026817	Ak1	adenylate kinase 1	OK	0.00320187	2.72636	0.00704879	0.00596607
9292	ENSMUSG00000117628	Gm50012	predicted gene, 50012	OK	0.00320835	2.72569	0.00707119	0.00597751
9293	ENSMUSG00000073062	Zxdb	zinc finger, X-linked, duplicated B	OK	0.00321137	2.72538	0.00701819	0.00598249
9294	ENSMUSG00000022945	Chaf1b	chromatin assembly factor 1, subunit B (p60)	OK	0.00323126	2.72334	0.00698233	0.0060189
9295	ENSMUSG00000039357	Fut11	fucosyltransferase 11	OK	0.00323263	2.7232	0.00707368	0.0060208
9296	ENSMUSG00000021598	Med10	mediator complex subunit 10	OK	0.0032371	2.72275	0.00713363	0.00602821
9297	ENSMUSG00000032177	Pde4a	phosphodiesterase 4A, cAMP specific	OK	0.00323731	2.72272	0.00706589	0.00602821
9298	ENSMUSG00000056938	Acbd4	acyl-Coenzyme A binding domain containing 4	OK	0.00323848	2.7226	0.00706722	0.00602974
9299	ENSMUSG00000037275	Gemin5	gem nuclear organelle associated protein 5	OK	0.00323895	2.72256	0.00706698	0.00602996
9300	ENSMUSG00000020812	Snhg16	small nucleolar RNA host gene 16	OK	0.00324745	2.72169	0.00708826	0.00604514
9301	ENSMUSG00000035478	Mbd3	methyl-CpG binding domain protein 3	OK	0.003251	2.72133	0.00713965	0.00605075
9302	ENSMUSG00000030685	Kctd13	potassium channel tetramerisation domain containing 13	OK	0.00325116	2.72131	0.00706383	0.00605075
9303	ENSMUSG00000032883	Acsl3	acyl-CoA synthetase long-chain family member 3	OK	0.0032531	2.72112	0.00708441	0.00605371
9304	ENSMUSG00000019718	L3hypdh	L-3-hydroxyproline dehydratase (trans-)	OK	0.00325495	2.72093	0.00691394	0.0060565
9305	ENSMUSG00000025269	Apex2	apurinic/apyrimidinic endonuclease 2	OK	0.0032662	2.71979	0.00701842	0.00607678
9306	ENSMUSG00000012483	Rpa3	replication protein A3	OK	0.00330264	2.71612	0.00709602	0.00614392
9307	ENSMUSG00000033257	Ttll4	tubulin tyrosine ligase-like family, member 4	OK	0.00331732	2.71465	0.00704641	0.0061699
9308	ENSMUSG00000094796	BC147527	cDNA sequence BC147527	OK	0.00331717	2.71466	0.00701964	0.0061699
9309	ENSMUSG00000040586	Ofd1	OFD1, centriole and centriolar satellite protein	OK	0.00333759	2.71263	0.00691177	0.00620693
9310	ENSMUSG00000019857	Asf1a	anti-silencing function 1A histone chaperone	OK	0.00336156	2.71026	0.00706811	0.00625084
9311	ENSMUSG00000070730	Rmdn3	regulator of microtubule dynamics 3	OK	0.0033788	2.70856	0.0070574	0.00628222
9312	ENSMUSG00000028865	Cd164l2	CD164 sialomucin-like 2	OK	0.00338465	2.70799	0.00704649	0.00629242
9313	ENSMUSG00000092607	Scnm1	sodium channel modifier 1	OK	0.00339328	2.70714	0.00706511	0.00630779
9314	ENSMUSG00000091264	Smim13	small integral membrane protein 13	OK	0.00340672	2.70583	0.00707895	0.0063321
9315	ENSMUSG00000042817	Flt3	FMS-like tyrosine kinase 3	OK	0.00341842	2.70469	0.00699821	0.00635316
9316	ENSMUSG00000028466	Creb3	cAMP responsive element binding protein 3	OK	0.00342583	2.70397	0.00706743	0.00636625
9317	ENSMUSG00000021338	Carmil1	capping protein regulator and myosin 1 linker 1	OK	0.00343268	2.70331	0.00695768	0.0063783
9318	ENSMUSG00000032869	Psmf1	proteasome (prosome, macropain) inhibitor subunit 1	OK	0.00343654	2.70293	0.00704856	0.00638478
9319	ENSMUSG00000029658	Wdr95	WD40 repeat domain 95	OK	0.00343999	2.7026	0.00655005	0.0063905
9320	ENSMUSG00000024446	Rpp21	ribonuclease P 21 subunit	OK	0.00345179	2.70146	0.00706984	0.00641174
9321	ENSMUSG00000029727	Cyp3a13	cytochrome P450, family 3, subfamily a, polypeptide 13	OK	0.00345638	2.70102	0.00696262	0.00641957
9322	ENSMUSG00000021375	Kif13a	kinesin family member 13A	OK	0.00347046	2.69967	0.00698379	0.00644503
9323	ENSMUSG00000041779	Tram2	translocating chain-associating membrane protein 2	OK	0.00348291	2.69847	0.00701648	0.00646747
9324	ENSMUSG00000095174	Gm20069	predicted gene, 20069	OK	0.00349043	2.69776	0.00681858	0.00648074
9325	ENSMUSG00000020085	Aifm2	apoptosis-inducing factor, mitochondrion-associated 2	OK	0.00350921	2.69597	0.00695238	0.0065149
9326	ENSMUSG00000070953	Rabepk	Rab9 effector protein with kelch motifs	OK	0.0035161	2.69532	0.00701796	0.006527
9327	ENSMUSG00000063172	Hspb11	heat shock protein family B (small), member 11	OK	0.00353301	2.69372	0.00702924	0.00655767
9328	ENSMUSG00000043099	Hic1	hypermethylated in cancer 1	OK	0.00353679	2.69336	0.00697464	0.00656399
9329	ENSMUSG00000100367	Gm29336	predicted gene 29336	OK	0.00353979	2.69308	0.00608594	0.00656886
9330	ENSMUSG00000028032	Papss1	3'-phosphoadenosine 5'-phosphosulfate synthase 1	OK	0.00354429	2.69265	0.00700836	0.00657649
9331	ENSMUSG00000050891	Tatdn1	TatD DNase domain containing 1	OK	0.00354523	2.69257	0.00703689	0.00657754
9332	ENSMUSG00000055850	Rnf181	ring finger protein 181	OK	0.00355087	2.69204	0.0070485	0.0065873
9333	ENSMUSG00000076435	Acsf2	acyl-CoA synthetase family member 2	OK	0.00356027	2.69115	0.00698748	0.00660403
9334	ENSMUSG00000096188	Cmtm4	CKLF-like MARVEL transmembrane domain containing 4	OK	0.00357465	2.68981	0.00703238	0.00663
9335	ENSMUSG00000032333	Stoml1	stomatin-like 1	OK	0.00358219	2.68911	0.00699488	0.00664326
9336	ENSMUSG00000032308	Ulk3	unc-51-like kinase 3	OK	0.0036178	2.6858	0.0069706	0.00670858
9337	ENSMUSG00000002768	Mea1	male enhanced antigen 1	OK	0.00361911	2.68568	0.00703793	0.00671014
9338	ENSMUSG00000035142	Nubpl	nucleotide binding protein-like	OK	0.00361941	2.68565	0.00690493	0.00671014
9339	ENSMUSG00000026608	Kctd3	potassium channel tetramerisation domain containing 3	OK	0.00364857	2.68297	0.00700037	0.00676346
9340	ENSMUSG00000031297	Slc7a3	solute carrier family 7 (cationic amino acid transporter, y+ system), member 3	OK	0.00365205	2.68265	0.00698342	0.0067692
9341	ENSMUSG00000048031	Fcrl5	Fc receptor-like 5	OK	0.00367055	2.68096	0.00666132	0.00680276
9342	ENSMUSG00000018999	Slc35b4	solute carrier family 35, member B4	OK	0.00367205	2.68082	0.0069688	0.0068048
9343	ENSMUSG00000030708	Dnajb13	DnaJ heat shock protein family (Hsp40) member B13	OK	0.00367391	2.68066	0.00665147	0.00680752
9344	ENSMUSG00000097793	Gm17259	predicted gene, 17259	OK	0.00367763	2.68032	0.00669285	0.00681369
9345	ENSMUSG00000096971	4930556M19Rik	RIKEN cDNA 4930556M19 gene	OK	0.00369393	2.67884	0.00663379	0.00684315
9346	ENSMUSG00000030101	Sumf1	sulfatase modifying factor 1	OK	0.00370122	2.67818	0.00698245	0.00685592
9347	ENSMUSG00000073888	Ccl27a	chemokine (C-C motif) ligand 27A	OK	0.00371555	2.67688	0.00686418	0.00688174
9348	ENSMUSG00000086920	Gm12207	predicted gene 12207	OK	0.00373181	2.67542	0.00652857	0.00691111
9349	ENSMUSG00000034522	Zfp395	zinc finger protein 395	OK	0.00373832	2.67483	0.00698629	0.00692243
9350	ENSMUSG00000022707	Gbe1	glucan (1,4-alpha-), branching enzyme 1	OK	0.00374004	2.67468	0.00694888	0.00692488
9351	ENSMUSG00000071647	Eml3	echinoderm microtubule associated protein like 3	OK	0.00374661	2.67409	0.00698496	0.0069363
9352	ENSMUSG00000064128	Cenpj	centromere protein J	OK	0.00374779	2.67398	0.00693551	0.00693775
