## Supplemental Data 3 for "Chronic Jetlag Accelerates Pancreatic Neoplasia in Conditional *Kras*-Mutant Mice" (part 2 of 2)

### Sheet: Supplemental_Data_3 (continued)
	ensembl_gene_id	mgi_symbol	mgi_description	status	p_value	morans_test_statistic	morans_I	q_value
9353	ENSMUSG00000000085	Scmh1	sex comb on midleg homolog 1	OK	0.00375259	2.67356	0.00695117	0.00694587
9354	ENSMUSG00000014873	Surf2	surfeit gene 2	OK	0.00376718	2.67225	0.00698466	0.00697209
9355	ENSMUSG00000020279	Il9r	interleukin 9 receptor	OK	0.00376755	2.67222	0.00688033	0.00697209
9356	ENSMUSG00000022516	Nudt16l1	nudix (nucleoside diphosphate linked moiety X)-type motif 16-like 1	OK	0.00377409	2.67164	0.00696041	0.00698344
9357	ENSMUSG00000027509	Rae1	ribonucleic acid export 1	OK	0.00377483	2.67157	0.00696719	0.00698405
9358	ENSMUSG00000038982	Bloc1s5	biogenesis of lysosomal organelles complex-1, subunit 5, muted	OK	0.00378275	2.67087	0.00693579	0.00699796
9359	ENSMUSG00000059839	Zfp874b	zinc finger protein 874b	OK	0.00381862	2.6677	0.00692885	0.00706354
9360	ENSMUSG00000050428	Fbxo46	F-box protein 46	OK	0.00381901	2.66767	0.0069014	0.00706354
9361	ENSMUSG00000037989	Wnk2	WNK lysine deficient protein kinase 2	OK	0.00382016	2.66756	0.00684924	0.00706492
9362	ENSMUSG00000044864	Ankrd50	ankyrin repeat domain 50	OK	0.00382394	2.66723	0.00689613	0.00707115
9363	ENSMUSG00000106443	Gm42702	predicted gene 42702	OK	0.00384062	2.66577	0.00684911	0.00710124
9364	ENSMUSG00000097750	Gm4673	predicted gene 4673	OK	0.00385286	2.6647	0.00689669	0.00712311
9365	ENSMUSG00000032556	Bfsp2	beaded filament structural protein 2, phakinin	OK	0.00386376	2.66375	0.00660839	0.00714248
9366	ENSMUSG00000097640	Gm20033	predicted gene, 20033	OK	0.00389019	2.66146	0.00658627	0.00718982
9367	ENSMUSG00000026815	Gfi1b	growth factor independent 1B	OK	0.0038902	2.66145	0.00635127	0.00718982
9368	ENSMUSG00000066175	2510046G10Rik	RIKEN cDNA 2510046G10 gene	OK	0.00389421	2.66111	0.00686874	0.00719647
9369	ENSMUSG00000033021	Gmppa	GDP-mannose pyrophosphorylase A	OK	0.0038984	2.66074	0.00697273	0.00720273
9370	ENSMUSG00000031904	Slc7a6	solute carrier family 7 (cationic amino acid transporter, y+ system), member 6	OK	0.00389843	2.66074	0.00690878	0.00720273
9371	ENSMUSG00000050697	Prkaa1	protein kinase, AMP-activated, alpha 1 catalytic subunit	OK	0.00391013	2.65973	0.0068798	0.00722357
9372	ENSMUSG00000018449	Rpain	RPA interacting protein	OK	0.00394018	2.65715	0.00691339	0.00727833
9373	ENSMUSG00000001663	Gstt1	glutathione S-transferase, theta 1	OK	0.00394201	2.657	0.00694235	0.00728091
9374	ENSMUSG00000116004	Gm49539	predicted gene, 49539	OK	0.00395373	2.656	0.00673281	0.00730179
9375	ENSMUSG00000035105	Egln3	egl-9 family hypoxia-inducible factor 3	OK	0.00396223	2.65527	0.00676258	0.0073167
9376	ENSMUSG00000033722	BC034090	cDNA sequence BC034090	OK	0.00398064	2.65371	0.00639719	0.00734993
9377	ENSMUSG00000001150	Mcm3ap	minichromosome maintenance complex component 3 associated protein	OK	0.00398222	2.65357	0.00690745	0.00735204
9378	ENSMUSG00000041734	Kirrel	kirre like nephrin family adhesion molecule 1	OK	0.00399528	2.65247	0.00670353	0.00737538
9379	ENSMUSG00000022299	Slc25a32	solute carrier family 25, member 32	OK	0.00399947	2.65211	0.00686906	0.00738232
9380	ENSMUSG00000090451	Gm6133	predicted gene 6133	OK	0.00401307	2.65097	0.00671809	0.00740664
9381	ENSMUSG00000020925	Ccdc43	coiled-coil domain containing 43	OK	0.00402352	2.65009	0.00691252	0.00742513
9382	ENSMUSG00000015668	Pdzd11	PDZ domain containing 11	OK	0.00403424	2.64919	0.00692495	0.00744412
9383	ENSMUSG00000098488	Pla2g4b	phospholipase A2, group IVB (cytosolic)	OK	0.00404379	2.64839	0.00659735	0.00746095
9384	ENSMUSG00000030929	Eri2	exoribonuclease 2	OK	0.00405032	2.64785	0.00682529	0.0074722
9385	ENSMUSG00000026754	Golga1	golgi autoantigen, golgin subfamily a, 1	OK	0.00407791	2.64555	0.00690666	0.0075223
9386	ENSMUSG00000024588	Fech	ferrochelatase	OK	0.00408158	2.64525	0.0069176	0.00752826
9387	ENSMUSG00000029016	Clcn6	chloride channel, voltage-sensitive 6	OK	0.00408555	2.64492	0.00684566	0.00753479
9388	ENSMUSG00000006411	Nectin4	nectin cell adhesion molecule 4	OK	0.00409628	2.64403	0.006776	0.00755378
9389	ENSMUSG00000004891	Nes	nestin	OK	0.00410371	2.64342	0.0067992	0.00756667
9390	ENSMUSG00000031958	Ldhd	lactate dehydrogenase D	OK	0.00410828	2.64304	0.00690175	0.0075737
9391	ENSMUSG00000032875	Arhgef17	Rho guanine nucleotide exchange factor (GEF) 17	OK	0.0041084	2.64303	0.006594	0.0075737
9392	ENSMUSG00000042719	Naa25	N(alpha)-acetyltransferase 25, NatB auxiliary subunit	OK	0.00411965	2.6421	0.00688921	0.00759363
9393	ENSMUSG00000045319	Proser2	proline and serine rich 2	OK	0.00412592	2.64159	0.00689515	0.00760439
9394	ENSMUSG00000042116	Vwa1	von Willebrand factor A domain containing 1	OK	0.00413233	2.64106	0.00645589	0.00761538
9395	ENSMUSG00000026856	Dolpp1	dolichyl pyrophosphate phosphatase 1	OK	0.00416004	2.6388	0.00686092	0.00766563
9396	ENSMUSG00000020629	Adi1	acireductone dioxygenase 1	OK	0.00416267	2.63858	0.00689117	0.00766966
9397	ENSMUSG00000079339	Ifit1bl1	interferon induced protein with tetratricpeptide repeats 1B like 1	OK	0.00418055	2.63713	0.00662823	0.00770178
9398	ENSMUSG00000025736	Jmjd8	jumonji domain containing 8	OK	0.00418383	2.63686	0.00688834	0.00770701
9399	ENSMUSG00000024270	Slc39a6	solute carrier family 39 (metal ion transporter), member 6	OK	0.00418616	2.63667	0.00685675	0.00771049
9400	ENSMUSG00000083282	Ctsf	cathepsin F	OK	0.00419154	2.63624	0.00689117	0.00771957
9401	ENSMUSG00000040177	2310057M21Rik	RIKEN cDNA 2310057M21 gene	OK	0.0041935	2.63608	0.00684562	0.00772235
9402	ENSMUSG00000047777	Phf13	PHD finger protein 13	OK	0.00420057	2.63551	0.00680782	0.00773456
9403	ENSMUSG00000030762	Aqp8	aquaporin 8	OK	0.00420327	2.63529	0.00676643	0.00773871
9404	ENSMUSG00000020773	Trim47	tripartite motif-containing 47	OK	0.00420691	2.635	0.0068698	0.00774458
9405	ENSMUSG00000045948	Mrps12	mitochondrial ribosomal protein S12	OK	0.00423069	2.63308	0.00690584	0.0077867
9406	ENSMUSG00000015405	Ace2	angiotensin I converting enzyme (peptidyl-dipeptidase A) 2	OK	0.00423028	2.63312	0.00631381	0.0077867
9407	ENSMUSG00000061898	Rbak	RB-associated KRAB zinc finger	OK	0.00427185	2.62979	0.0067775	0.00786162
9408	ENSMUSG00000101493	2810405F17Rik	RIKEN cDNA 2810405F17 gene	OK	0.00429295	2.62812	0.00674336	0.00789961
9409	ENSMUSG00000033581	Igf2bp2	insulin-like growth factor 2 mRNA binding protein 2	OK	0.00430163	2.62743	0.00660201	0.00791475
9410	ENSMUSG00000025477	Inpp5a	inositol polyphosphate-5-phosphatase A	OK	0.00430375	2.62726	0.00685647	0.0079178
9411	ENSMUSG00000001445	Mrpl10	mitochondrial ribosomal protein L10	OK	0.00430429	2.62722	0.00686237	0.00791796
9412	ENSMUSG00000117104	Gm49893	predicted gene, 49893	OK	0.00430903	2.62684	0.00307008	0.00792584
9413	ENSMUSG00000036989	Trim3	tripartite motif-containing 3	OK	0.00432363	2.62569	0.00681849	0.00795183
9414	ENSMUSG00000104720	Gm43138	predicted gene 43138	OK	0.00432706	2.62542	0.0067692	0.00795731
9415	ENSMUSG00000039478	Micu3	mitochondrial calcium uptake family, member 3	OK	0.00433756	2.6246	0.0068274	0.00797576
9416	ENSMUSG00000075289	Carns1	carnosine synthase 1	OK	0.00433923	2.62447	0.00673055	0.00797799
9417	ENSMUSG00000016918	Sulf1	sulfatase 1	OK	0.00434509	2.62401	0.00673971	0.00798791
9418	ENSMUSG00000099032	Tcf24	transcription factor 24	OK	0.00435339	2.62336	0.005892	0.00800232
9419	ENSMUSG00000040652	Oaz2	ornithine decarboxylase antizyme 2	OK	0.00436015	2.62283	0.00683927	0.00801305
9420	ENSMUSG00000041161	Otud3	OTU domain containing 3	OK	0.00436002	2.62284	0.0068314	0.00801305
9421	ENSMUSG00000030942	Thumpd1	THUMP domain containing 1	OK	0.00436596	2.62238	0.00682395	0.00802288
9422	ENSMUSG00000046994	Mars2	methionine-tRNA synthetase 2 (mitochondrial)	OK	0.00438111	2.62119	0.00675108	0.00804987
9423	ENSMUSG00000059493	Nhs	NHS actin remodeling regulator	OK	0.00438228	2.6211	0.00629103	0.00805115
9424	ENSMUSG00000054320	Lrrc36	leucine rich repeat containing 36	OK	0.00438613	2.6208	0.00637271	0.00805652
9425	ENSMUSG00000085085	1700086P04Rik	RIKEN cDNA 1700086P04 gene	OK	0.00438579	2.62083	0.00512324	0.00805652
9426	ENSMUSG00000045598	Zfp553	zinc finger protein 553	OK	0.00439683	2.61997	0.00675616	0.00807531
9427	ENSMUSG00000045107	Saysd1	SAYSVFN motif domain containing 1	OK	0.0044027	2.61952	0.00684615	0.00808438
9428	ENSMUSG00000012296	Tjap1	tight junction associated protein 1	OK	0.0044027	2.61952	0.00681269	0.00808438
9429	ENSMUSG00000046756	Mrps7	mitchondrial ribosomal protein S7	OK	0.00440535	2.61931	0.00686327	0.0080884
9430	ENSMUSG00000021929	Kpna3	karyopherin (importin) alpha 3	OK	0.00440886	2.61904	0.00683754	0.00809397
9431	ENSMUSG00000060470	Adgrg3	adhesion G protein-coupled receptor G3	OK	0.0044148	2.61858	0.00646864	0.00810402
9432	ENSMUSG00000027332	Ivd	isovaleryl coenzyme A dehydrogenase	OK	0.004417	2.61841	0.00681738	0.0081072
9433	ENSMUSG00000054733	Msra	methionine sulfoxide reductase A	OK	0.00442147	2.61807	0.0068299	0.00811454
9434	ENSMUSG00000023236	Scg5	secretogranin V	OK	0.00442291	2.61796	0.00602218	0.00811633
9435	ENSMUSG00000042348	Arl15	ADP-ribosylation factor-like 15	OK	0.00442428	2.61785	0.00677393	0.00811798
9436	ENSMUSG00000089706	B230216N24Rik	RIKEN cDNA B230216N24 gene	OK	0.00445694	2.61534	0.00671384	0.00817705
9437	ENSMUSG00000035601	Trmt10b	tRNA methyltransferase 10B	OK	0.00445786	2.61527	0.00676434	0.00817786
9438	ENSMUSG00000056671	Prelid2	PRELI domain containing 2	OK	0.00445961	2.61514	0.00679928	0.0081802
9439	ENSMUSG00000039081	Zfp503	zinc finger protein 503	OK	0.00446763	2.61452	0.00674407	0.00819405
9440	ENSMUSG00000040703	Cyp2s1	cytochrome P450, family 2, subfamily s, polypeptide 1	OK	0.00447809	2.61372	0.00659708	0.00821237
9441	ENSMUSG00000101856	1700096K18Rik	RIKEN cDNA 1700096K18 gene	OK	0.00449332	2.61256	0.00673703	0.00823943
9442	ENSMUSG00000041879	Ipo9	importin 9	OK	0.00450507	2.61167	0.00681214	0.00826009
9443	ENSMUSG00000022757	Tfg	Trk-fused gene	OK	0.00452664	2.61004	0.00684127	0.00829868
9444	ENSMUSG00000006010	Odr4	odr4 GPCR localization factor homolog	OK	0.00452707	2.61	0.00683151	0.00829868
9445	ENSMUSG00000029199	Lias	lipoic acid synthetase	OK	0.00452882	2.60987	0.00682267	0.00830099
9446	ENSMUSG00000073599	Ecscr	endothelial cell surface expressed chemotaxis and apoptosis regulator	OK	0.00453804	2.60918	0.00663932	0.00831702
9447	ENSMUSG00000021215	Net1	neuroepithelial cell transforming gene 1	OK	0.00454823	2.60841	0.00679485	0.00833482
9448	ENSMUSG00000028854	Slc9a1	solute carrier family 9 (sodium/hydrogen exchanger), member 1	OK	0.00456251	2.60733	0.00677441	0.00836009
9449	ENSMUSG00000027997	Casp6	caspase 6	OK	0.00457226	2.6066	0.00679768	0.00837707
9450	ENSMUSG00000036160	Surf6	surfeit gene 6	OK	0.00457443	2.60644	0.00676523	0.00838017
9451	ENSMUSG00000025937	Lactb2	lactamase, beta 2	OK	0.00457788	2.60618	0.00679903	0.00838559
9452	ENSMUSG00000074466	Gm15417	predicted gene 15417	OK	0.00458045	2.60599	0.00680393	0.00838942
9453	ENSMUSG00000084771	A230072E10Rik	RIKEN cDNA A230072E10 gene	OK	0.00458539	2.60562	0.00652845	0.00839757
9454	ENSMUSG00000001054	Rmnd5b	required for meiotic nuclear division 5 homolog B	OK	0.00458751	2.60546	0.00678867	0.00840058
9455	ENSMUSG00000015659	Serac1	serine active site containing 1	OK	0.0045881	2.60542	0.00651765	0.00840076
9456	ENSMUSG00000061273	Mmgt1	membrane magnesium transporter 1	OK	0.00460163	2.60441	0.0067863	0.00842464
9457	ENSMUSG00000006586	Runx1t1	RUNX1 translocation partner 1	OK	0.00460797	2.60394	0.00601782	0.00843536
9458	ENSMUSG00000002825	Qtrt1	queuine tRNA-ribosyltransferase catalytic subunit 1	OK	0.00461092	2.60372	0.00672567	0.00843986
9459	ENSMUSG00000020056	Washc3	WASH complex subunit 3	OK	0.00461215	2.60363	0.00679719	0.00844123
9460	ENSMUSG00000021240	Abcd4	ATP-binding cassette, sub-family D (ALD), member 4	OK	0.00461593	2.60335	0.0067773	0.00844726
9461	ENSMUSG00000027646	Src	Rous sarcoma oncogene	OK	0.00463458	2.60196	0.00676074	0.00848048
9462	ENSMUSG00000018659	Pnpo	pyridoxine 5'-phosphate oxidase	OK	0.00464423	2.60125	0.00679125	0.00849725
9463	ENSMUSG00000028016	Ints12	integrator complex subunit 12	OK	0.00465273	2.60062	0.00677184	0.00851189
9464	ENSMUSG00000114419	5430414B19Rik	RIKEN cDNA 5430414B19 gene	OK	0.00466973	2.59937	0.00641652	0.00854209
9465	ENSMUSG00000027628	Aar2	AAR2 splicing factor homolog	OK	0.00469519	2.5975	0.00676471	0.00858776
9466	ENSMUSG00000001366	Fbxo9	f-box protein 9	OK	0.00471044	2.59639	0.00678469	0.00861474
9467	ENSMUSG00000028710	Atpaf1	ATP synthase mitochondrial F1 complex assembly factor 1	OK	0.00471859	2.5958	0.0067408	0.00862873
9468	ENSMUSG00000034867	Ankrd27	ankyrin repeat domain 27 (VPS9 domain)	OK	0.00474151	2.59413	0.00670991	0.00866973
9469	ENSMUSG00000049323	Smcr8	Smith-Magenis syndrome chromosome region, candidate 8 homolog (human)	OK	0.00474362	2.59398	0.00676345	0.00867267
9470	ENSMUSG00000017286	Glod4	glyoxalase domain containing 4	OK	0.00474823	2.59364	0.00678529	0.00868018
9471	ENSMUSG00000027427	Polr3f	polymerase (RNA) III (DNA directed) polypeptide F	OK	0.00475633	2.59306	0.00643885	0.00869407
9472	ENSMUSG00000041594	Tmtc4	transmembrane and tetratricopeptide repeat containing 4	OK	0.00481575	2.58879	0.00668827	0.00880176
9473	ENSMUSG00000039911	Spsb1	splA/ryanodine receptor domain and SOCS box containing 1	OK	0.00482114	2.5884	0.00660443	0.00881068
9474	ENSMUSG00000054455	Vapb	vesicle-associated membrane protein, associated protein B and C	OK	0.00482499	2.58813	0.00678902	0.00881679
9475	ENSMUSG00000048706	Lurap1l	leucine rich adaptor protein 1-like	OK	0.00484344	2.58681	0.00670724	0.00884957
9476	ENSMUSG00000062524	Ncr1	natural cytotoxicity triggering receptor 1	OK	0.00484755	2.58652	0.00635337	0.00885614
9477	ENSMUSG00000095742			OK	0.00485425	2.58604	0.00650325	0.00886745
9478	ENSMUSG00000040269	Mrps28	mitochondrial ribosomal protein S28	OK	0.00489029	2.58349	0.00675908	0.00893233
9479	ENSMUSG00000054021	Sirt5	sirtuin 5	OK	0.00489305	2.5833	0.00667467	0.00893643
9480	ENSMUSG00000031813	Mvb12a	multivesicular body subunit 12A	OK	0.00490107	2.58273	0.00677671	0.0089492
9481	ENSMUSG00000049940	Pgrmc2	progesterone receptor membrane component 2	OK	0.00490057	2.58277	0.00669736	0.0089492
9482	ENSMUSG00000117899	Gm50218	predicted gene, 50218	OK	0.00492676	2.58093	0.00627497	0.00899515
9483	ENSMUSG00000043924	Ncmap	noncompact myelin associated protein	OK	0.00493468	2.58037	0.00621835	0.00900867
9484	ENSMUSG00000022962	Gart	phosphoribosylglycinamide formyltransferase	OK	0.00494677	2.57953	0.00674528	0.00902978
9485	ENSMUSG00000053226	Dand5	DAN domain family member 5, BMP antagonist	OK	0.00495005	2.5793	0.00659727	0.00903483
9486	ENSMUSG00000022204	Ngdn	neuroguidin, EIF4E binding protein	OK	0.00495486	2.57896	0.00672055	0.00904264
9487	ENSMUSG00000032114	Slc37a4	solute carrier family 37 (glucose-6-phosphate transporter), member 4	OK	0.00496798	2.57805	0.00664451	0.00906563
9488	ENSMUSG00000033326	Kdm4a	lysine (K)-specific demethylase 4A	OK	0.00499014	2.57651	0.00673192	0.00910512
9489	ENSMUSG00000037892	Pcdh18	protocadherin 18	OK	0.00500476	2.5755	0.0062239	0.00913083
9490	ENSMUSG00000085984	1700001G11Rik	RIKEN cDNA 1700001G11 gene	OK	0.00501775	2.5746	0.00628407	0.00915357
9491	ENSMUSG00000028678	Kif2c	kinesin family member 2C	OK	0.00502072	2.5744	0.00651034	0.00915801
9492	ENSMUSG00000023143	Nagpa	N-acetylglucosamine-1-phosphodiester alpha-N-acetylglucosaminidase	OK	0.00502846	2.57387	0.00670234	0.00917117
9493	ENSMUSG00000019528	Gyg	glycogenin	OK	0.00504196	2.57294	0.00671923	0.00919482
9494	ENSMUSG00000025484	Bet1l	Bet1 golgi vesicular membrane trafficking protein like	OK	0.00504733	2.57257	0.00672975	0.00920364
9495	ENSMUSG00000034981	Parm1	prostate androgen-regulated mucin-like protein 1	OK	0.00505357	2.57214	0.00671464	0.00921406
9496	ENSMUSG00000019461	Plscr3	phospholipid scramblase 3	OK	0.00506261	2.57152	0.00671765	0.00922957
9497	ENSMUSG00000024378	Stard4	StAR-related lipid transfer (START) domain containing 4	OK	0.00508563	2.56995	0.00668209	0.00927055
9498	ENSMUSG00000024787	Snx15	sorting nexin 15	OK	0.00509959	2.569	0.00665533	0.00929502
9499	ENSMUSG00000023911	Flywch2	FLYWCH family member 2	OK	0.0051046	2.56866	0.0065183	0.00930317
9500	ENSMUSG00000073436	Eme2	essential meiotic structure-specific endonuclease subunit 2	OK	0.00511789	2.56776	0.00659165	0.00932642
9501	ENSMUSG00000118449	Gm3625	predicted gene 3625	OK	0.00512207	2.56748	0.00601279	0.00933305
9502	ENSMUSG00000024798	Htr7	5-hydroxytryptamine (serotonin) receptor 7	OK	0.00515998	2.56492	0.00653349	0.00940114
9503	ENSMUSG00000107622	4930512J16Rik	RIKEN cDNA 4930512J16 gene	OK	0.00516717	2.56444	0.00634088	0.00941325
9504	ENSMUSG00000018765	Fxr2	fragile X mental retardation, autosomal homolog 2	OK	0.00519955	2.56227	0.00670071	0.00947123
9505	ENSMUSG00000105304	Gm43696	predicted gene 43696	OK	0.00520715	2.56176	0.00659653	0.00948407
9506	ENSMUSG00000047539	Fbxo28	F-box protein 28	OK	0.00521026	2.56155	0.00667296	0.00948874
9507	ENSMUSG00000036513	Commd2	COMM domain containing 2	OK	0.00521347	2.56134	0.00669665	0.00949274
9508	ENSMUSG00000072762	4930522L14Rik	RIKEN cDNA 4930522L14 gene	OK	0.00521355	2.56133	0.00660483	0.00949274
9509	ENSMUSG00000034842	Art3	ADP-ribosyltransferase 3	OK	0.00522012	2.5609	0.0064027	0.0095027
9510	ENSMUSG00000110611	Gm20163	predicted gene, 20163	OK	0.00521963	2.56093	0.00590783	0.0095027
9511	ENSMUSG00000010554	Mettl16	methyltransferase like 16	OK	0.00522127	2.56082	0.0066664	0.0095038
9512	ENSMUSG00000099632	2900093K20Rik	RIKEN cDNA 2900093K20 gene	OK	0.00523197	2.56011	0.00662042	0.00952227
9513	ENSMUSG00000028977	Casz1	castor zinc finger 1	OK	0.00530683	2.55517	0.00648127	0.0096575
9514	ENSMUSG00000062352	Itgb1bp1	integrin beta 1 binding protein 1	OK	0.00531396	2.5547	0.0066803	0.00966845
9515	ENSMUSG00000021097	Clmn	calmin	OK	0.00531353	2.55473	0.00652062	0.00966845
9516	ENSMUSG00000019326	Aoc3	amine oxidase, copper containing 3	OK	0.00531728	2.55448	0.00639868	0.00967348
9517	ENSMUSG00000063334	Krr1	KRR1, small subunit (SSU) processome component, homolog (yeast)	OK	0.00534841	2.55245	0.00666249	0.00972908
9518	ENSMUSG00000000958	Slc7a7	solute carrier family 7 (cationic amino acid transporter, y+ system), member 7	OK	0.00535583	2.55197	0.00663984	0.00974155
9519	ENSMUSG00000074634	Tmem267	transmembrane protein 267	OK	0.00536031	2.55168	0.00650876	0.00974869
9520	ENSMUSG00000053553	3110082I17Rik	RIKEN cDNA 3110082I17 gene	OK	0.00536489	2.55138	0.00660061	0.00975598
9521	ENSMUSG00000048058	Ldlrad3	low density lipoprotein receptor class A domain containing 3	OK	0.00536861	2.55114	0.00660362	0.00976172
9522	ENSMUSG00000005958	Ephb3	Eph receptor B3	OK	0.00539077	2.5497	0.00639574	0.00980099
9523	ENSMUSG00000003135	Cnot11	CCR4-NOT transcription complex, subunit 11	OK	0.0053969	2.5493	0.00664673	0.00981111
9524	ENSMUSG00000068744	Psrc1	proline/serine-rich coiled-coil 1	OK	0.00542421	2.54754	0.00642205	0.00985972
9525	ENSMUSG00000022151	Ttc33	tetratricopeptide repeat domain 33	OK	0.00542631	2.54741	0.00663591	0.0098625
9526	ENSMUSG00000014303	Glis2	GLIS family zinc finger 2	OK	0.00542793	2.5473	0.00643754	0.00986441
9527	ENSMUSG00000027165	Iftap	intraflagellar transport associated protein	OK	0.00543808	2.54665	0.00664414	0.0098818
9528	ENSMUSG00000079109	Pms2	PMS1 homolog2, mismatch repair system component	OK	0.00545046	2.54586	0.00654985	0.00990327
9529	ENSMUSG00000015944	Castor2	cytosolic arginine sensor for mTORC1 subunit 2	OK	0.00545288	2.5457	0.00662241	0.00990664
9530	ENSMUSG00000100967	Gm29666	predicted gene 29666	OK	0.00545584	2.54551	0.00617346	0.00991097
9531	ENSMUSG00000046667	Rbm12b1	RNA binding motif protein 12 B1	OK	0.00545895	2.54532	0.00656588	0.00991557
9532	ENSMUSG00000033669	Zfp7	zinc finger protein 7	OK	0.00546424	2.54498	0.00653908	0.00992414
9533	ENSMUSG00000048696	Mex3d	mex3 RNA binding family member D	OK	0.00548394	2.54372	0.00650817	0.00995887
9534	ENSMUSG00000044881	Coa4	cytochrome c oxidase assembly factor 4	OK	0.00550605	2.54231	0.00660172	0.00999798
9535	ENSMUSG00000054150	Syne3	spectrin repeat containing, nuclear envelope family member 3	OK	0.00552432	2.54116	0.00635348	0.0100301
9536	ENSMUSG00000008301	Phax	phosphorylated adaptor for RNA export	OK	0.00553018	2.54079	0.00660456	0.0100397
9537	ENSMUSG00000025533	Asl	argininosuccinate lyase	OK	0.00554566	2.53981	0.00664413	0.0100667
9538	ENSMUSG00000031980	Agt	angiotensinogen (serpin peptidase inhibitor, clade A, member 8)	OK	0.00555034	2.53951	0.00633273	0.0100742
9539	ENSMUSG00000115230	AU022793	expressed sequence AU022793	OK	0.00557906	2.53771	0.006324	0.0101252
9540	ENSMUSG00000092116	Gm10320	predicted pseudogene 10320	OK	0.00558634	2.53725	0.00608261	0.0101374
9541	ENSMUSG00000025427	Rnf165	ring finger protein 165	OK	0.00560108	2.53633	0.00451565	0.0101631
9542	ENSMUSG00000027387	Zc3h8	zinc finger CCCH type containing 8	OK	0.00562189	2.53503	0.00656745	0.0101998
9543	ENSMUSG00000018574	Acadvl	acyl-Coenzyme A dehydrogenase, very long chain	OK	0.005629	2.53459	0.00661675	0.0102116
9544	ENSMUSG00000115829	4921515G04Rik	RIKEN cDNA 4921515G04 gene	OK	0.00566381	2.53243	0.0064963	0.0102737
9545	ENSMUSG00000021319	Sfrp4	secreted frizzled-related protein 4	OK	0.00567728	2.53159	0.0064951	0.010297
9546	ENSMUSG00000039634	Zfp189	zinc finger protein 189	OK	0.00568533	2.5311	0.00628953	0.0103105
9547	ENSMUSG00000001666	Ddt	D-dopachrome tautomerase	OK	0.00572908	2.52841	0.00661859	0.0103888
9548	ENSMUSG00000038150	Ormdl3	ORM1-like 3 (S. cerevisiae)	OK	0.00574412	2.52749	0.00661642	0.010415
9549	ENSMUSG00000006134	Crkl	v-crk avian sarcoma virus CT10 oncogene homolog-like	OK	0.00577636	2.52552	0.0065911	0.0104723
9550	ENSMUSG00000022203	Efs	embryonal Fyn-associated substrate	OK	0.00578958	2.52472	0.00632531	0.0104952
9551	ENSMUSG00000090252	Gm16028	predicted gene 16028	OK	0.00579349	2.52448	0.00567526	0.0105012
9552	ENSMUSG00000030532	Hddc3	HD domain containing 3	OK	0.00580314	2.52389	0.00646594	0.0105176
9553	ENSMUSG00000020707	Rnf135	ring finger protein 135	OK	0.00580581	2.52373	0.00647009	0.0105213
9554	ENSMUSG00000005233	Spc25	SPC25, NDC80 kinetochore complex component, homolog (S. cerevisiae)	OK	0.00581563	2.52314	0.00545632	0.010538
9555	ENSMUSG00000040550	Otud6b	OTU domain containing 6B	OK	0.00581835	2.52297	0.00647054	0.0105418
9556	ENSMUSG00000031834	Pik3r2	phosphoinositide-3-kinase regulatory subunit 2	OK	0.0058214	2.52279	0.00654954	0.0105463
9557	ENSMUSG00000045991	Onecut2	one cut domain, family member 2	OK	0.00582677	2.52247	0.00576774	0.0105549
9558	ENSMUSG00000029998	Pcyox1	prenylcysteine oxidase 1	OK	0.0058382	2.52178	0.00658688	0.0105745
9559	ENSMUSG00000061536	Sec22c	SEC22 homolog C, vesicle trafficking protein	OK	0.00584165	2.52157	0.00640823	0.0105796
9560	ENSMUSG00000032652	Crebl2	cAMP responsive element binding protein-like 2	OK	0.00587497	2.51957	0.00655306	0.0106389
9561	ENSMUSG00000037098	Rab11fip3	RAB11 family interacting protein 3 (class II)	OK	0.00589537	2.51835	0.00646924	0.0106747
9562	ENSMUSG00000063275	Hacd1	3-hydroxyacyl-CoA dehydratase 1	OK	0.00589605	2.51831	0.00658482	0.0106748
9563	ENSMUSG00000043284	Tmem11	transmembrane protein 11	OK	0.00591783	2.51701	0.00658023	0.0107131
9564	ENSMUSG00000025909	Sntg1	syntrophin, gamma 1	OK	0.00593848	2.51578	0.00628724	0.0107494
9565	ENSMUSG00000052675	Zfp112	zinc finger protein 112	OK	0.0059765	2.51353	0.00613011	0.0108171
9566	ENSMUSG00000029121	Crmp1	collapsin response mediator protein 1	OK	0.00598898	2.51279	0.00624883	0.0108385
9567	ENSMUSG00000029034	Ints11	integrator complex subunit 11	OK	0.00600959	2.51158	0.00654025	0.0108747
9568	ENSMUSG00000025407	Gli1	GLI-Kruppel family member GLI1	OK	0.00602561	2.51064	0.00633353	0.0109025
9569	ENSMUSG00000026439	Rbbp5	retinoblastoma binding protein 5, histone lysine methyltransferase complex subunit	OK	0.00603188	2.51027	0.00654559	0.0109127
9570	ENSMUSG00000027801	Tm4sf4	transmembrane 4 superfamily member 4	OK	0.00604358	2.50959	0.00651355	0.0109328
9571	ENSMUSG00000018740	Slc25a35	solute carrier family 25, member 35	OK	0.00604578	2.50946	0.00653799	0.0109356
9572	ENSMUSG00000001034	Mapk7	mitogen-activated protein kinase 7	OK	0.00605381	2.50899	0.00649164	0.0109478
9573	ENSMUSG00000021796	Bmpr1a	bone morphogenetic protein receptor, type 1A	OK	0.00605324	2.50903	0.00649	0.0109478
9574	ENSMUSG00000070565	Rasal2	RAS protein activator like 2	OK	0.00605509	2.50892	0.00644351	0.010949
9575	ENSMUSG00000019864	Rtn4ip1	reticulon 4 interacting protein 1	OK	0.00608117	2.5074	0.00644477	0.010995
9576	ENSMUSG00000066456	Hmgn3	high mobility group nucleosomal binding domain 3	OK	0.00608965	2.50691	0.00650921	0.0110085
9577	ENSMUSG00000116802	Gm5165	predicted gene 5165	OK	0.00608989	2.50689	0.0064561	0.0110085
9578	ENSMUSG00000075394	Hoxc4	homeobox C4	OK	0.00609181	2.50678	0.00594146	0.0110108
9579	ENSMUSG00000027699	Ect2	ect2 oncogene	OK	0.00618854	2.50121	0.00639455	0.0111845
9580	ENSMUSG00000025733	Rhot2	ras homolog family member T2	OK	0.00620828	2.50008	0.00651937	0.011219
9581	ENSMUSG00000020427	Igfbp3	insulin-like growth factor binding protein 3	OK	0.00621892	2.49947	0.00641222	0.011237
9582	ENSMUSG00000000711	Rab5b	RAB5B, member RAS oncogene family	OK	0.00632134	2.49368	0.00652369	0.0114209
9583	ENSMUSG00000031174	Rpgr	retinitis pigmentosa GTPase regulator	OK	0.00632664	2.49338	0.006225	0.0114293
9584	ENSMUSG00000008307	1700109H08Rik	RIKEN cDNA 1700109H08 gene	OK	0.00634244	2.4925	0.00635147	0.0114566
9585	ENSMUSG00000050107	Haspin	histone H3 associated protein kinase	OK	0.00636139	2.49144	0.00634552	0.0114897
9586	ENSMUSG00000039187	Fanci	Fanconi anemia, complementation group I	OK	0.00637536	2.49066	0.00626076	0.0115137
9587	ENSMUSG00000032418	Me1	malic enzyme 1, NADP(+)-dependent, cytosolic	OK	0.00644032	2.48705	0.00606589	0.0116298
9588	ENSMUSG00000112198	Gm4065	predicted gene 4065	OK	0.0064868	2.48449	0.00492782	0.0117125
9589	ENSMUSG00000085887	Arhgap27os3	Rho GTPase activating protein 27, opposite strand 3	OK	0.00651913	2.48272	0.00642533	0.0117696
9590	ENSMUSG00000041319	Thoc6	THO complex 6	OK	0.00652746	2.48227	0.00647117	0.0117835
9591	ENSMUSG00000049521	Cdc42ep1	CDC42 effector protein (Rho GTPase binding) 1	OK	0.00655504	2.48077	0.00645114	0.011832
9592	ENSMUSG00000035351	Nup37	nucleoporin 37	OK	0.00655933	2.48053	0.00643387	0.0118385
9593	ENSMUSG00000031595	Pdgfrl	platelet-derived growth factor receptor-like	OK	0.00656922	2.47999	0.00631128	0.0118551
9594	ENSMUSG00000036281	Snapc4	small nuclear RNA activating complex, polypeptide 4	OK	0.00659565	2.47856	0.00644787	0.0119016
9595	ENSMUSG00000030888	Rrp8	ribosomal RNA processing 8	OK	0.00659677	2.4785	0.00643432	0.0119024
9596	ENSMUSG00000025156	Gps1	G protein pathway suppressor 1	OK	0.00660478	2.47807	0.00649192	0.0119156
9597	ENSMUSG00000006342	Susd2	sushi domain containing 2	OK	0.00661234	2.47766	0.00640543	0.011928
9598	ENSMUSG00000026471	Mr1	major histocompatibility complex, class I-related	OK	0.00664585	2.47586	0.00634683	0.0119872
9599	ENSMUSG00000055240	Zfp101	zinc finger protein 101	OK	0.00665787	2.47521	0.00639926	0.0120076
9600	ENSMUSG00000002100	Mybpc3	myosin binding protein C, cardiac	OK	0.00667089	2.47451	0.00604728	0.0120298
9601	ENSMUSG00000038564	Ift172	intraflagellar transport 172	OK	0.0066727	2.47442	0.00640529	0.0120318
9602	ENSMUSG00000116508	Gm49463	predicted gene, 49463	OK	0.00667418	2.47434	0.00611648	0.0120333
9603	ENSMUSG00000024037	Wdr4	WD repeat domain 4	OK	0.00667839	2.47411	0.00642225	0.0120396
9604	ENSMUSG00000087266	Gm15991	predicted gene 15991	OK	0.00670706	2.47258	0.0061794	0.01209
9605	ENSMUSG00000050945	Zfp438	zinc finger protein 438	OK	0.00673419	2.47114	0.00629032	0.0121377
9606	ENSMUSG00000049299	Trappc1	trafficking protein particle complex 1	OK	0.00676669	2.46942	0.006443	0.012195
9607	ENSMUSG00000004105	Angptl2	angiopoietin-like 2	OK	0.00680342	2.46748	0.00636366	0.0122599
9608	ENSMUSG00000043631	Ecm2	extracellular matrix protein 2, female organ and adipocyte specific	OK	0.00680998	2.46713	0.00632012	0.0122704
9609	ENSMUSG00000026097	Ormdl1	ORM1-like 1 (S. cerevisiae)	OK	0.00682318	2.46644	0.00643059	0.0122929
9610	ENSMUSG00000074388	Gm5544	predicted gene 5544	OK	0.00684584	2.46525	0.00453505	0.0123325
9611	ENSMUSG00000030347	D6Wsu163e	DNA segment, Chr 6, Wayne State University 163, expressed	OK	0.00690496	2.46217	0.00639362	0.0124377
9612	ENSMUSG00000020720	Psmd12	proteasome (prosome, macropain) 26S subunit, non-ATPase, 12	OK	0.00690775	2.46203	0.00644566	0.0124414
9613	ENSMUSG00000034403	Pja1	praja ring finger ubiquitin ligase 1	OK	0.00696397	2.45912	0.00642346	0.0125414
9614	ENSMUSG00000020903	Stx8	syntaxin 8	OK	0.00697245	2.45868	0.00642702	0.0125553
9615	ENSMUSG00000021238	Aldh6a1	aldehyde dehydrogenase family 6, subfamily A1	OK	0.00697497	2.45855	0.00642759	0.0125586
9616	ENSMUSG00000006476	Nsmf	NMDA receptor synaptonuclear signaling and neuronal migration factor	OK	0.00699057	2.45775	0.00633592	0.0125853
9617	ENSMUSG00000114524	Gm48357	predicted gene, 48357	OK	0.00699254	2.45765	0.00586947	0.0125876
9618	ENSMUSG00000029363	Rfc5	replication factor C (activator 1) 5	OK	0.00700639	2.45694	0.00637713	0.0126112
9619	ENSMUSG00000032224	Fam81a	family with sequence similarity 81, member A	OK	0.00703389	2.45553	0.00618919	0.0126594
9620	ENSMUSG00000039633	Lonrf1	LON peptidase N-terminal domain and ring finger 1	OK	0.00704363	2.45503	0.00635202	0.0126756
9621	ENSMUSG00000000532	Acvr1b	activin A receptor, type 1B	OK	0.00705935	2.45423	0.00638968	0.0127026
9622	ENSMUSG00000042447	Mios	meiosis regulator for oocyte development	OK	0.0070705	2.45366	0.00639651	0.0127213
9623	ENSMUSG00000019470	Xab2	XPA binding protein 2	OK	0.00709042	2.45265	0.0063955	0.0127558
9624	ENSMUSG00000074039	4930520O04Rik	RIKEN cDNA 4930520O04 gene	OK	0.00709945	2.45219	0.00585532	0.0127708
9625	ENSMUSG00000039114	Nrn1	neuritin 1	OK	0.00712772	2.45076	0.00614712	0.0128203
9626	ENSMUSG00000027998	Plrg1	pleiotropic regulator 1	OK	0.00714352	2.44996	0.00635838	0.012846
9627	ENSMUSG00000036334	Igsf10	immunoglobulin superfamily, member 10	OK	0.00714326	2.44998	0.00617657	0.012846
9628	ENSMUSG00000020375	Rufy1	RUN and FYVE domain containing 1	OK	0.00718255	2.448	0.0063919	0.0129149
9629	ENSMUSG00000003721	Insig2	insulin induced gene 2	OK	0.00722711	2.44577	0.00638743	0.0129923
9630	ENSMUSG00000019214	Chtf18	CTF18, chromosome transmission fidelity factor 18	OK	0.00722713	2.44577	0.00609573	0.0129923
9631	ENSMUSG00000026753	Ppp6c	protein phosphatase 6, catalytic subunit	OK	0.0072363	2.44531	0.00638751	0.0130075
9632	ENSMUSG00000025816	Sec61a2	Sec61, alpha subunit 2 (S. cerevisiae)	OK	0.00726086	2.44409	0.00632309	0.0130503
9633	ENSMUSG00000030110	Ret	ret proto-oncogene	OK	0.00727622	2.44333	0.00589628	0.0130765
9634	ENSMUSG00000053483	Usp21	ubiquitin specific peptidase 21	OK	0.00729482	2.44241	0.00630859	0.0131086
9635	ENSMUSG00000023919	Cenpq	centromere protein Q	OK	0.00730911	2.4417	0.00608689	0.0131329
9636	ENSMUSG00000051403	Ppp1r37	protein phosphatase 1, regulatory subunit 37	OK	0.00738255	2.43809	0.00637852	0.0132635
9637	ENSMUSG00000091996	BC049352	cDNA sequence BC049352	OK	0.00739612	2.43743	0.00616363	0.0132865
9638	ENSMUSG00000043257	Pigv	phosphatidylinositol glycan anchor biosynthesis, class V	OK	0.00743647	2.43546	0.00632147	0.0133576
9639	ENSMUSG00000034032	Rpap1	RNA polymerase II associated protein 1	OK	0.00745857	2.43438	0.00632208	0.0133959
9640	ENSMUSG00000035572	Dcaf10	DDB1 and CUL4 associated factor 10	OK	0.00747697	2.43349	0.00633701	0.0134275
9641	ENSMUSG00000033955	Tnks1bp1	tankyrase 1 binding protein 1	OK	0.00748831	2.43294	0.00628152	0.0134465
9642	ENSMUSG00000038187	Btbd10	BTB (POZ) domain containing 10	OK	0.00751582	2.43162	0.0063172	0.0134945
9643	ENSMUSG00000042073	Abhd14b	abhydrolase domain containing 14b	OK	0.0075609	2.42945	0.00633747	0.013574
9644	ENSMUSG00000042473	Tbc1d8b	TBC1 domain family, member 8B	OK	0.00756197	2.4294	0.00629179	0.0135745
9645	ENSMUSG00000025538	Sumf2	sulfatase modifying factor 2	OK	0.00759145	2.42799	0.00624192	0.013626
9646	ENSMUSG00000024481	Lvrn	laeverin	OK	0.00764819	2.42528	0.00596275	0.0137265
9647	ENSMUSG00000038305	Spats2l	spermatogenesis associated, serine-rich 2-like	OK	0.00766526	2.42448	0.006078	0.0137557
9648	ENSMUSG00000059439	Bcas3	BCAS3 microtubule associated cell migration factor	OK	0.00769367	2.42313	0.00627755	0.0138052
9649	ENSMUSG00000003813	Rad23a	RAD23 homolog A, nucleotide excision repair protein	OK	0.00770476	2.42261	0.00634239	0.0138237
9650	ENSMUSG00000027014	Cwc22	CWC22 spliceosome-associated protein	OK	0.00775392	2.4203	0.00627905	0.0139094
9651	ENSMUSG00000039810	Zc3h10	zinc finger CCCH type containing 10	OK	0.00775411	2.42029	0.00626596	0.0139094
9652	ENSMUSG00000060935	Tmem263	transmembrane protein 263	OK	0.00775741	2.42013	0.00626576	0.0139138
9653	ENSMUSG00000074406	Zfp628	zinc finger protein 628	OK	0.00777166	2.41947	0.00625622	0.013938
9654	ENSMUSG00000068747	Sort1	sortilin 1	OK	0.00777981	2.41908	0.00629492	0.0139511
9655	ENSMUSG00000004552	Ctse	cathepsin E	OK	0.00778888	2.41866	0.00620025	0.0139659
9656	ENSMUSG00000037007	Zfp113	zinc finger protein 113	OK	0.0078188	2.41727	0.00609055	0.0140181
9657	ENSMUSG00000037214	Thap1	THAP domain containing, apoptosis associated protein 1	OK	0.00782888	2.4168	0.00620476	0.0140348
9658	ENSMUSG00000021745	NA	NA	OK	0.00785788	2.41545	0.00613035	0.0140853
9659	ENSMUSG00000040498	Igsf23	immunoglobulin superfamily, member 23	OK	0.00787965	2.41444	0.00627088	0.0141228
9660	ENSMUSG00000056204	Pgpep1	pyroglutamyl-peptidase I	OK	0.00790564	2.41324	0.00626275	0.014168
9661	ENSMUSG00000114203	Gm35279	predicted gene, 35279	OK	0.00794357	2.4115	0.00551711	0.0142345
9662	ENSMUSG00000027832	Ptx3	pentraxin related gene	OK	0.00794684	2.41135	0.00621742	0.0142388
9663	ENSMUSG00000032126	Hmbs	hydroxymethylbilane synthase	OK	0.00797869	2.40989	0.00629448	0.0142944
9664	ENSMUSG00000029715	Pop7	processing of precursor 7, ribonuclease P family, (S. cerevisiae)	OK	0.0080072	2.40859	0.00625768	0.014344
9665	ENSMUSG00000097431	Gm26782	predicted gene, 26782	OK	0.00804629	2.40681	0.00621357	0.0144126
9666	ENSMUSG00000025607	Copg2	coatomer protein complex, subunit gamma 2	OK	0.00805341	2.40649	0.00626113	0.0144223
9667	ENSMUSG00000035266	Helq	helicase, POLQ-like	OK	0.00805322	2.40649	0.00600553	0.0144223
9668	ENSMUSG00000019478	Rab4a	RAB4A, member RAS oncogene family	OK	0.00808731	2.40495	0.00625596	0.0144815
9669	ENSMUSG00000086533	Mypopos	Myb-related transcription factor, partner of profilin, opposite strand	OK	0.00809453	2.40463	0.00614714	0.014493
9670	ENSMUSG00000027661	Slc2a10	solute carrier family 2 (facilitated glucose transporter), member 10	OK	0.00810638	2.40409	0.00549245	0.0145127
9671	ENSMUSG00000028671	Gale	galactose-4-epimerase, UDP	OK	0.00813913	2.40262	0.00623977	0.0145698
9672	ENSMUSG00000093677	Gm20712	predicted gene 20712	OK	0.00815957	2.4017	0.0060398	0.0146049
9673	ENSMUSG00000025006	Sorbs1	sorbin and SH3 domain containing 1	OK	0.00817679	2.40093	0.00613949	0.0146342
9674	ENSMUSG00000021193	Pitrm1	pitrilysin metallepetidase 1	OK	0.00820063	2.39986	0.00625332	0.0146753
9675	ENSMUSG00000035458	Tnni3	troponin I, cardiac 3	OK	0.00822912	2.39859	0.0060824	0.0147248
9676	ENSMUSG00000038740	Mvb12b	multivesicular body subunit 12B	OK	0.00823583	2.39829	0.00624969	0.0147353
9677	ENSMUSG00000028567	Txndc12	thioredoxin domain containing 12 (endoplasmic reticulum)	OK	0.00823782	2.39821	0.00623429	0.0147373
9678	ENSMUSG00000042202	Slc35e2	solute carrier family 35, member E2	OK	0.00824071	2.39808	0.0062397	0.014741
9679	ENSMUSG00000045071	E130308A19Rik	RIKEN cDNA E130308A19 gene	OK	0.00824313	2.39797	0.00617077	0.0147438
9680	ENSMUSG00000025237	Parp6	poly (ADP-ribose) polymerase family, member 6	OK	0.00825442	2.39747	0.00624981	0.0147625
9681	ENSMUSG00000025279	Dnase1l3	deoxyribonuclease 1-like 3	OK	0.00827414	2.39659	0.00579616	0.0147962
9682	ENSMUSG00000114693	Gm41177	predicted gene, 41177	OK	0.00828758	2.396	0.00617611	0.0148187
9683	ENSMUSG00000027163	Commd9	COMM domain containing 9	OK	0.00830009	2.39545	0.00623323	0.0148395
9684	ENSMUSG00000020133	2310011J03Rik	RIKEN cDNA 2310011J03 gene	OK	0.0083112	2.39496	0.00626106	0.014857
9685	ENSMUSG00000100691	2010320M18Rik	RIKEN cDNA 2010320M18 gene	OK	0.00831157	2.39494	0.00618012	0.014857
9686	ENSMUSG00000030732	Chrdl2	chordin-like 2	OK	0.00831588	2.39475	0.00611692	0.0148632
9687	ENSMUSG00000058444	Map2k5	mitogen-activated protein kinase kinase 5	OK	0.00832249	2.39446	0.00624536	0.0148734
9688	ENSMUSG00000044629	Cnrip1	cannabinoid receptor interacting protein 1	OK	0.00832702	2.39426	0.00618696	0.014879
9689	ENSMUSG00000072258	Taf1a	TATA-box binding protein associated factor, RNA polymerase I, A	OK	0.00832734	2.39424	0.00617851	0.014879
9690	ENSMUSG00000026924	Sec16a	SEC16 homolog A, endoplasmic reticulum export factor	OK	0.00833902	2.39373	0.0062566	0.0148984
9691	ENSMUSG00000111229	Gm39323	predicted gene, 39323	OK	0.00835146	2.39318	0.00579923	0.014919
9692	ENSMUSG00000029310	Nudt9	nudix (nucleoside diphosphate linked moiety X)-type motif 9	OK	0.0083697	2.39238	0.00624789	0.0149501
9693	ENSMUSG00000028251	Tstd3	thiosulfate sulfurtransferase (rhodanese)-like domain containing 3	OK	0.0083812	2.39188	0.00620573	0.0149691
9694	ENSMUSG00000034893	Cog3	component of oligomeric golgi complex 3	OK	0.00839355	2.39134	0.00620901	0.0149896
9695	ENSMUSG00000027534	Snx16	sorting nexin 16	OK	0.0083971	2.39118	0.006218	0.0149944
9696	ENSMUSG00000013495	Tmem175	transmembrane protein 175	OK	0.00847431	2.38782	0.00616681	0.0151291
9697	ENSMUSG00000000296	Tpd52l1	tumor protein D52-like 1	OK	0.00847381	2.38784	0.00615986	0.0151291
9698	ENSMUSG00000038155	Gstp2	glutathione S-transferase, pi 2	OK	0.00847582	2.38776	0.00609276	0.0151303
9699	ENSMUSG00000020873	Slc35b1	solute carrier family 35, member B1	OK	0.00851183	2.3862	0.00624858	0.015193
9700	ENSMUSG00000069895	Atxn1l	ataxin 1-like	OK	0.00852369	2.38568	0.00618303	0.0152126
9701	ENSMUSG00000112639	A730063M14Rik	RIKEN cDNA A730063M14 gene	OK	0.00853007	2.38541	0.00607119	0.0152224
9702	ENSMUSG00000115388	NA	NA	OK	0.0085578	2.38422	0.00524844	0.0152703
9703	ENSMUSG00000038346	Zfp384	zinc finger protein 384	OK	0.00859675	2.38254	0.00621908	0.0153382
9704	ENSMUSG00000023723	Mrps23	mitochondrial ribosomal protein S23	OK	0.00860825	2.38205	0.00622983	0.0153572
9705	ENSMUSG00000065979	Cpped1	calcineurin-like phosphoesterase domain containing 1	OK	0.00861491	2.38177	0.0061762	0.0153675
9706	ENSMUSG00000039354	Smarcal1	SWI/SNF related matrix associated, actin dependent regulator of chromatin, subfamily a-like 1	OK	0.00863162	2.38105	0.00615203	0.0153957
9707	ENSMUSG00000057101	Zfp180	zinc finger protein 180	OK	0.00864083	2.38066	0.00618675	0.0154099
9708	ENSMUSG00000025876	Unc5a	unc-5 netrin receptor A	OK	0.00864137	2.38064	0.00616483	0.0154099
9709	ENSMUSG00000103041	Gm37305	predicted gene, 37305	OK	0.00868508	2.37878	0.00614533	0.0154863
9710	ENSMUSG00000078942	Naip6	NLR family, apoptosis inhibitory protein 6	OK	0.00869759	2.37825	0.00610795	0.015507
9711	ENSMUSG00000067220	Cnga1	cyclic nucleotide gated channel alpha 1	OK	0.0087193	2.37733	0.00544929	0.0155441
9712	ENSMUSG00000029507	Pus1	pseudouridine synthase 1	OK	0.00875224	2.37594	0.00619992	0.0156009
9713	ENSMUSG00000051346	Spryd4	SPRY domain containing 4	OK	0.00875298	2.37591	0.00607524	0.0156009
9714	ENSMUSG00000016253	Nelfcd	negative elongation factor complex member C/D, Th1l	OK	0.00875851	2.37567	0.00617828	0.0156092
9715	ENSMUSG00000015854	Cd5l	CD5 antigen-like	OK	0.00879057	2.37432	0.00586024	0.0156647
9716	ENSMUSG00000024127	Prepl	prolyl endopeptidase-like	OK	0.00879218	2.37426	0.00614398	0.0156659
9717	ENSMUSG00000025512	Chid1	chitinase domain containing 1	OK	0.00880474	2.37373	0.00621207	0.0156867
9718	ENSMUSG00000074671	Tspyl3	TSPY-like 3	OK	0.00882053	2.37307	0.00603687	0.0157132
9719	ENSMUSG00000070427	Il18bp	interleukin 18 binding protein	OK	0.00884803	2.37192	0.00608471	0.0157606
9720	ENSMUSG00000020072	Pbld2	phenazine biosynthesis-like protein domain containing 2	OK	0.00885331	2.3717	0.00617973	0.0157684
9721	ENSMUSG00000006215	Zbtb17	zinc finger and BTB domain containing 17	OK	0.0088719	2.37092	0.00616973	0.0157998
9722	ENSMUSG00000021217	Tshz3	teashirt zinc finger family member 3	OK	0.0088965	2.3699	0.00597283	0.015842
9723	ENSMUSG00000067455	H4c11	H4 clustered histone 11	OK	0.00894885	2.36773	0.00547451	0.0159336
9724	ENSMUSG00000025139	Tollip	toll interacting protein	OK	0.00897134	2.3668	0.00614679	0.015972
9725	ENSMUSG00000043807	Ly6g5b	lymphocyte antigen 6 complex, locus G5B	OK	0.00900694	2.36533	0.00564034	0.0160337
9726	ENSMUSG00000031755	Bbs2	Bardet-Biedl syndrome 2 (human)	OK	0.00901721	2.36491	0.00593303	0.0160504
9727	ENSMUSG00000022401	Xpnpep3	X-prolyl aminopeptidase 3, mitochondrial	OK	0.00902138	2.36474	0.00611747	0.0160561
9728	ENSMUSG00000031864	Ints10	integrator complex subunit 10	OK	0.00903157	2.36432	0.00614731	0.0160726
9729	ENSMUSG00000109244	Gm44751	predicted gene 44751	OK	0.00903913	2.36401	0.00601086	0.0160844
9730	ENSMUSG00000074519	Zfp971	zinc finger protein 971	OK	0.00906717	2.36286	0.00604941	0.0161327
9731	ENSMUSG00000022335	Zfat	zinc finger and AT hook domain containing	OK	0.0090721	2.36266	0.00599305	0.0161398
9732	ENSMUSG00000024871	Doc2g	double C2, gamma	OK	0.00908369	2.36219	0.00596657	0.0161587
9733	ENSMUSG00000022297	Fzd6	frizzled class receptor 6	OK	0.00910434	2.36135	0.00597332	0.0161938
9734	ENSMUSG00000046671	Mtfr1l	mitochondrial fission regulator 1-like	OK	0.009136	2.36006	0.00616492	0.0162484
9735	ENSMUSG00000020057	Dram1	DNA-damage regulated autophagy modulator 1	OK	0.00914247	2.3598	0.00612107	0.0162583
9736	ENSMUSG00000041147	Brca2	breast cancer 2, early onset	OK	0.00914565	2.35967	0.00575961	0.0162623
9737	ENSMUSG00000034768	Asb16	ankyrin repeat and SOCS box-containing 16	OK	0.0091529	2.35937	0.00614939	0.0162735
9738	ENSMUSG00000030878	Cdr2	cerebellar degeneration-related 2	OK	0.00916849	2.35874	0.00611971	0.0162983
9739	ENSMUSG00000035640	Cbarp	calcium channel, voltage-dependent, beta subunit associated regulatory protein	OK	0.00916872	2.35873	0.0060793	0.0162983
9740	ENSMUSG00000089647	Gm2245	predicted gene 2245	OK	0.00917717	2.35839	0.005911	0.0163116
9741	ENSMUSG00000040325	Dcaf1	DDB1 and CUL4 associated factor 1	OK	0.00920667	2.3572	0.00614272	0.0163624
9742	ENSMUSG00000067194	Eif1ax	eukaryotic translation initiation factor 1A, X-linked	OK	0.00922888	2.35631	0.00617003	0.0164002
9743	ENSMUSG00000021619	Atg10	autophagy related 10	OK	0.00923468	2.35607	0.00610494	0.0164088
9744	ENSMUSG00000006931	P3h4	prolyl 3-hydroxylase family member 4 (non-enzymatic)	OK	0.00924179	2.35579	0.00611383	0.0164197
9745	ENSMUSG00000007338	Mrpl49	mitochondrial ribosomal protein L49	OK	0.00926663	2.35479	0.00609055	0.0164622
9746	ENSMUSG00000062082	Cd200r4	CD200 receptor 4	OK	0.0092847	2.35406	0.00607506	0.0164926
9747	ENSMUSG00000029032	Arhgef16	Rho guanine nucleotide exchange factor (GEF) 16	OK	0.00930211	2.35337	0.00610508	0.0165218
9748	ENSMUSG00000024889	Rce1	Ras converting CAAX endopeptidase 1	OK	0.00930867	2.35311	0.00610587	0.0165318
9749	ENSMUSG00000002731	Prkra	protein kinase, interferon inducible double stranded RNA dependent activator	OK	0.00931518	2.35285	0.00610903	0.0165416
9750	ENSMUSG00000036504	Phpt1	phosphohistidine phosphatase 1	OK	0.0093294	2.35228	0.00612479	0.0165652
9751	ENSMUSG00000009647	Mcu	mitochondrial calcium uniporter	OK	0.00934998	2.35146	0.00610781	0.0166
9752	ENSMUSG00000050288	Fzd2	frizzled class receptor 2	OK	0.00935887	2.35111	0.006011	0.0166141
9753	ENSMUSG00000106202	Gm43727	predicted gene 43727	OK	0.00936396	2.3509	0.00592919	0.0166214
9754	ENSMUSG00000111375	Btbd8	BTB (POZ) domain containing 8	OK	0.00940876	2.34913	0.0060057	0.0166992
9755	ENSMUSG00000059824	Dbp	D site albumin promoter binding protein	OK	0.00951696	2.34487	0.00609574	0.0168896
9756	ENSMUSG00000006517	Mvd	mevalonate (diphospho) decarboxylase	OK	0.00952374	2.3446	0.0060607	0.0168998
9757	ENSMUSG00000003531	Dgcr6	DiGeorge syndrome critical region gene 6	OK	0.00952845	2.34442	0.00613295	0.0169047
9758	ENSMUSG00000024947	Men1	multiple endocrine neoplasia 1	OK	0.00952845	2.34442	0.00607327	0.0169047
9759	ENSMUSG00000061104	Sap18b	Sin3-associated polypeptide 18B	OK	0.00953779	2.34405	0.00593566	0.0169196
9760	ENSMUSG00000053128	Rnf26	ring finger protein 26	OK	0.00954868	2.34362	0.0060411	0.0169372
9761	ENSMUSG00000031924	Cyb5b	cytochrome b5 type B	OK	0.00957958	2.34242	0.00613562	0.016989
9762	ENSMUSG00000095562			OK	0.00957984	2.34241	0.00609157	0.016989
9763	ENSMUSG00000109602	Gm31597	predicted gene, 31597	OK	0.00959086	2.34198	0.00598423	0.0170068
9764	ENSMUSG00000034453	Polr3b	polymerase (RNA) III (DNA directed) polypeptide B	OK	0.00960927	2.34126	0.00608459	0.0170377
9765	ENSMUSG00000041775	Mapk1ip1	mitogen-activated protein kinase 1 interacting protein 1	OK	0.00961993	2.34085	0.00608175	0.0170548
9766	ENSMUSG00000018678	Sp2	Sp2 transcription factor	OK	0.00962347	2.34071	0.00608999	0.0170593
9767	ENSMUSG00000040112	Mrps35	mitochondrial ribosomal protein S35	OK	0.00963828	2.34014	0.00609203	0.0170839
9768	ENSMUSG00000049643	2310022A10Rik	RIKEN cDNA 2310022A10 gene	OK	0.0096487	2.33974	0.00606845	0.0171006
9769	ENSMUSG00000028948	Nol9	nucleolar protein 9	OK	0.00966561	2.33908	0.00607672	0.0171288
9770	ENSMUSG00000043190	Rfesd	Rieske (Fe-S) domain containing	OK	0.00968614	2.33829	0.0060747	0.0171634
9771	ENSMUSG00000055044	Pdlim1	PDZ and LIM domain 1 (elfin)	OK	0.00975589	2.33561	0.00610427	0.0172839
9772	ENSMUSG00000014859	E2f4	E2F transcription factor 4	OK	0.00975614	2.3356	0.00608982	0.0172839
9773	ENSMUSG00000091994	E130317F20Rik	RIKEN cDNA E130317F20 gene	OK	0.00977895	2.33472	0.0059212	0.0173225
9774	ENSMUSG00000061740	Cyp2d22	cytochrome P450, family 2, subfamily d, polypeptide 22	OK	0.00985005	2.33201	0.00595787	0.0174467
9775	ENSMUSG00000031823	Zdhhc7	zinc finger, DHHC domain containing 7	OK	0.00985764	2.33172	0.00606403	0.0174584
9776	ENSMUSG00000033717	Adra2a	adrenergic receptor, alpha 2a	OK	0.00986127	2.33159	0.00574279	0.017463
9777	ENSMUSG00000024962	Vegfb	vascular endothelial growth factor B	OK	0.00987011	2.33125	0.00607118	0.0174769
9778	ENSMUSG00000033434	Gtpbp6	GTP binding protein 6 (putative)	OK	0.00988073	2.33085	0.00606487	0.0174939
9779	ENSMUSG00000062729	Ppox	protoporphyrinogen oxidase	OK	0.0098925	2.3304	0.00608443	0.0175123
9780	ENSMUSG00000036352	Ubac1	ubiquitin associated domain containing 1	OK	0.00989318	2.33037	0.00606605	0.0175123
9781	ENSMUSG00000026919	Lcn4	lipocalin 4	OK	0.00989799	2.33019	0.0056997	0.0175191
9782	ENSMUSG00000089997	1810020O05Rik	Riken cDNA 1810020O05 gene	OK	0.00994283	2.3285	0.00599852	0.0175966
9783	ENSMUSG00000029028	Lrrc47	leucine rich repeat containing 47	OK	0.00995194	2.32815	0.00603324	0.017611
9784	ENSMUSG00000099931	Gm29358	predicted gene 29358	OK	0.00995452	2.32806	0.00587768	0.0176137
9785	ENSMUSG00000022323	Rida	reactive intermediate imine deaminase A homolog	OK	0.0100168	2.32572	0.00605304	0.017722
9786	ENSMUSG00000024735	Prpf19	pre-mRNA processing factor 19	OK	0.0100201	2.3256	0.00607975	0.0177261
9787	ENSMUSG00000028430	Nol6	nucleolar protein family 6 (RNA-associated)	OK	0.0100504	2.32446	0.00604626	0.017778
9788	ENSMUSG00000050410	Tcf19	transcription factor 19	OK	0.010077	2.32347	0.00593433	0.0178232
9789	ENSMUSG00000004221	Ikbkg	inhibitor of kappaB kinase gamma	OK	0.0102271	2.31791	0.00602913	0.0180867
9790	ENSMUSG00000019878	Hsf2	heat shock factor 2	OK	0.0103002	2.31523	0.00599673	0.0182141
9791	ENSMUSG00000004864	Mapk13	mitogen-activated protein kinase 13	OK	0.0103271	2.31425	0.00603455	0.0182599
9792	ENSMUSG00000029469	Ift81	intraflagellar transport 81	OK	0.0104012	2.31155	0.00588595	0.018389
9793	ENSMUSG00000031158	Timm17b	translocase of inner mitochondrial membrane 17b	OK	0.0104234	2.31075	0.00604269	0.0184264
9794	ENSMUSG00000036777	Anln	anillin, actin binding protein	OK	0.0104574	2.30952	0.00592694	0.0184847
9795	ENSMUSG00000029017	Pmpcb	peptidase (mitochondrial processing) beta	OK	0.0104724	2.30898	0.00604137	0.0185077
9796	ENSMUSG00000006958	Chrd	chordin	OK	0.0104726	2.30897	0.00530654	0.0185077
9797	ENSMUSG00000020897	Aurkb	aurora kinase B	OK	0.010478	2.30878	0.00595991	0.0185153
9798	ENSMUSG00000024212	Mllt1	myeloid/lymphoid or mixed-lineage leukemia; translocated to, 1	OK	0.0105104	2.30761	0.00600454	0.0185707
9799	ENSMUSG00000016637	Ift27	intraflagellar transport 27	OK	0.0105451	2.30637	0.00599726	0.0186302
9800	ENSMUSG00000025505	Tmem80	transmembrane protein 80	OK	0.0105495	2.30621	0.00600633	0.018636
9801	ENSMUSG00000022313	Utp23	UTP23 small subunit processome component	OK	0.0105737	2.30534	0.00594169	0.0186769
9802	ENSMUSG00000024978	Gpam	glycerol-3-phosphate acyltransferase, mitochondrial	OK	0.0106011	2.30436	0.00596899	0.0187234
9803	ENSMUSG00000035237	Lcat	lecithin cholesterol acyltransferase	OK	0.0106646	2.3021	0.00596829	0.0188336
9804	ENSMUSG00000047613	A430005L14Rik	RIKEN cDNA A430005L14 gene	OK	0.0106682	2.30198	0.00601086	0.0188361
9805	ENSMUSG00000037773	Pced1a	PC-esterase domain containing 1A	OK	0.0106682	2.30198	0.00596131	0.0188361
9806	ENSMUSG00000060450	Rnf14	ring finger protein 14	OK	0.0106969	2.30096	0.00600905	0.018883
9807	ENSMUSG00000109511	Nup62	nucleoporin 62	OK	0.0106968	2.30096	0.00598397	0.018883
9808	ENSMUSG00000032314	Etfa	electron transferring flavoprotein, alpha polypeptide	OK	0.0107648	2.29857	0.00601892	0.0190008
9809	ENSMUSG00000041440	Gk5	glycerol kinase 5 (putative)	OK	0.0108178	2.29671	0.00586642	0.0190924
9810	ENSMUSG00000047123	Ticam1	toll-like receptor adaptor molecule 1	OK	0.0108249	2.29646	0.00586445	0.019103
9811	ENSMUSG00000028973	Abcb8	ATP-binding cassette, sub-family B (MDR/TAP), member 8	OK	0.0108292	2.29631	0.00594897	0.0191086
9812	ENSMUSG00000030087	Klf15	Kruppel-like factor 15	OK	0.0108632	2.29512	0.00597097	0.0191668
9813	ENSMUSG00000089832	Shkbp1	Sh3kbp1 binding protein 1	OK	0.0109075	2.29357	0.00597742	0.0192429
9814	ENSMUSG00000043013	Onecut1	one cut domain, family member 1	OK	0.0109283	2.29285	0.00581756	0.0192777
9815	ENSMUSG00000014813	Stc1	stanniocalcin 1	OK	0.0109534	2.29198	0.00546378	0.0193199
9816	ENSMUSG00000053964	Lgals4	lectin, galactose binding, soluble 4	OK	0.0109656	2.29156	0.00584457	0.0193394
9817	ENSMUSG00000024436	Mrps18b	mitochondrial ribosomal protein S18B	OK	0.0110442	2.28884	0.00598481	0.0194761
9818	ENSMUSG00000079852	Klra4	killer cell lectin-like receptor, subfamily A, member 4	OK	0.0111019	2.28686	0.00558998	0.0195759
9819	ENSMUSG00000028974	Dffa	DNA fragmentation factor, alpha subunit	OK	0.0111303	2.28589	0.0058645	0.019624
9820	ENSMUSG00000044667	Plppr4	phospholipid phosphatase related 4	OK	0.0111315	2.28585	0.00475741	0.0196241
9821	ENSMUSG00000026303	Mlph	melanophilin	OK	0.0111824	2.28412	0.00534461	0.0197117
9822	ENSMUSG00000029386	NA	NA	OK	0.0112181	2.2829	0.00535456	0.0197726
9823	ENSMUSG00000031626	Sorbs2	sorbin and SH3 domain containing 2	OK	0.011269	2.28118	0.00582119	0.0198604
9824	ENSMUSG00000040666	Sh3bgr	SH3-binding domain glutamic acid-rich protein	OK	0.0112869	2.28057	0.0052018	0.01989
9825	ENSMUSG00000038903	Ccdc68	coiled-coil domain containing 68	OK	0.0112885	2.28052	0.00579822	0.0198908
9826	ENSMUSG00000047090	Tmem198b	transmembrane protein 198b	OK	0.0113007	2.28011	0.00588243	0.0199102
9827	ENSMUSG00000028969	Cdk5	cyclin-dependent kinase 5	OK	0.0113569	2.27821	0.00593592	0.0200052
9828	ENSMUSG00000063108	Zfp26	zinc finger protein 26	OK	0.011356	2.27824	0.00589378	0.0200052
9829	ENSMUSG00000067567	Hdac8	histone deacetylase 8	OK	0.0113592	2.27814	0.00589183	0.0200072
9830	ENSMUSG00000028873	Cdca8	cell division cycle associated 8	OK	0.0113884	2.27716	0.00585833	0.0200565
9831	ENSMUSG00000031245	Hmgn5	high-mobility group nucleosome binding domain 5	OK	0.0113988	2.27681	0.00589763	0.0200729
9832	ENSMUSG00000045005	Fzd5	frizzled class receptor 5	OK	0.0114333	2.27566	0.0058827	0.0201316
9833	ENSMUSG00000063320	1190007I07Rik	RIKEN cDNA 1190007I07 gene	OK	0.0114862	2.27389	0.00593546	0.0202227
9834	ENSMUSG00000034664	Itga2b	integrin alpha 2b	OK	0.0115384	2.27216	0.00561925	0.0203125
9835	ENSMUSG00000034617	Mtrr	5-methyltetrahydrofolate-homocysteine methyltransferase reductase	OK	0.0115786	2.27083	0.00582672	0.0203811
9836	ENSMUSG00000048429	Timm29	translocase of inner mitochondrial membrane 29	OK	0.0115897	2.27046	0.00590615	0.0203986
9837	ENSMUSG00000001039	B9d1	B9 protein domain 1	OK	0.0115964	2.27024	0.0058485	0.0204084
9838	ENSMUSG00000070284	Gmppb	GDP-mannose pyrophosphorylase B	OK	0.0116546	2.26833	0.00592875	0.0205087
9839	ENSMUSG00000066150	Slc31a1	solute carrier family 31, member 1	OK	0.011699	2.26687	0.00591153	0.0205848
9840	ENSMUSG00000038859	Baiap2l1	BAI1-associated protein 2-like 1	OK	0.011762	2.26482	0.00573513	0.0206934
9841	ENSMUSG00000066357	Wdr6	WD repeat domain 6	OK	0.0118342	2.26247	0.00581648	0.0208184
9842	ENSMUSG00000048100	Taf13	TATA-box binding protein associated factor 13	OK	0.0118433	2.26218	0.00590694	0.0208322
9843	ENSMUSG00000037855	Zfp365	zinc finger protein 365	OK	0.0118787	2.26103	0.00553556	0.0208925
9844	ENSMUSG00000025608	Podxl	podocalyxin-like	OK	0.0119194	2.25972	0.00563731	0.0209618
9845	ENSMUSG00000038286	Bphl	biphenyl hydrolase-like (serine hydrolase, breast epithelial mucin-associated antigen)	OK	0.0119237	2.25958	0.00587739	0.0209659
9846	ENSMUSG00000018841	Rad51d	RAD51 paralog D	OK	0.0119241	2.25956	0.00587376	0.0209659
9847	ENSMUSG00000037003	Tns2	tensin 2	OK	0.0119586	2.25846	0.00582905	0.0210244
9848	ENSMUSG00000029388	Eif2b1	eukaryotic translation initiation factor 2B, subunit 1 (alpha)	OK	0.0120231	2.25639	0.0058815	0.0211357
9849	ENSMUSG00000042705	Commd10	COMM domain containing 10	OK	0.0120249	2.25633	0.00587101	0.0211367
9850	ENSMUSG00000046806	Cyren	cell cycle regulator of NHEJ	OK	0.0120372	2.25594	0.00583792	0.0211561
9851	ENSMUSG00000037260	Hgsnat	heparan-alpha-glucosaminide N-acetyltransferase	OK	0.0120647	2.25506	0.00588611	0.0212023
9852	ENSMUSG00000018983	E2f2	E2F transcription factor 2	OK	0.0121125	2.25354	0.00571319	0.0212842
9853	ENSMUSG00000111167	Gm39321	predicted gene, 39321	OK	0.0121143	2.25348	0.00496771	0.0212852
9854	ENSMUSG00000046470	Sox18	SRY (sex determining region Y)-box 18	OK	0.0121211	2.25327	0.00552153	0.0212949
9855	ENSMUSG00000055210	Foxd2	forkhead box D2	OK	0.0121451	2.25251	0.00382244	0.0213349
9856	ENSMUSG00000101450	Gm28941	predicted gene 28941	OK	0.0121578	2.25211	0.00558516	0.021355
9857	ENSMUSG00000046675	Tmem251	transmembrane protein 251	OK	0.0122079	2.25052	0.00587302	0.0214409
9858	ENSMUSG00000079737	3110001I22Rik	RIKEN cDNA 3110001I22 gene	OK	0.0122403	2.2495	0.00577314	0.0214956
9859	ENSMUSG00000040808	S100g	S100 calcium binding protein G	OK	0.0122621	2.24882	0.00568616	0.0215317
9860	ENSMUSG00000001844	Zdhhc4	zinc finger, DHHC domain containing 4	OK	0.0122943	2.24781	0.00584744	0.0215861
9861	ENSMUSG00000017837	Nkiras2	NFKB inhibitor interacting Ras-like protein 2	OK	0.0123199	2.247	0.00583511	0.0216289
9862	ENSMUSG00000033658	Ddx19b	DEAD box helicase 19b	OK	0.0123453	2.24621	0.00583075	0.0216713
9863	ENSMUSG00000043090	Zfp866	zinc finger protein 866	OK	0.0123536	2.24595	0.00580293	0.0216832
9864	ENSMUSG00000075408	Smim41	small integral membrane protein 41	OK	0.0123546	2.24592	0.0056568	0.0216832
9865	ENSMUSG00000025395	Prim1	DNA primase, p49 subunit	OK	0.0123884	2.24487	0.00572863	0.0217403
9866	ENSMUSG00000067148	Polr1c	polymerase (RNA) I polypeptide C	OK	0.0124144	2.24405	0.00585116	0.0217838
9867	ENSMUSG00000071855	Ccdc112	coiled-coil domain containing 112	OK	0.0124366	2.24337	0.00575389	0.0218205
9868	ENSMUSG00000032739	Pram1	PML-RAR alpha-regulated adaptor molecule 1	OK	0.0124547	2.24281	0.00531719	0.0218499
9869	ENSMUSG00000002733	Plekha3	pleckstrin homology domain-containing, family A (phosphoinositide binding specific) member 3	OK	0.0125481	2.23992	0.00583826	0.0220115
9870	ENSMUSG00000020802	Ube2o	ubiquitin-conjugating enzyme E2O	OK	0.0125508	2.23983	0.00580234	0.0220142
9871	ENSMUSG00000026344	Lypd1	Ly6/Plaur domain containing 1	OK	0.0125632	2.23945	0.00487579	0.0220336
9872	ENSMUSG00000022947	Cbr3	carbonyl reductase 3	OK	0.0125773	2.23902	0.00580565	0.0220561
9873	ENSMUSG00000107481	4833403J16Rik	RIKEN cDNA 4833403J16 gene	OK	0.0125905	2.23862	0.005589	0.022077
9874	ENSMUSG00000068101	Cenpm	centromere protein M	OK	0.0126065	2.23812	0.00557036	0.0221028
9875	ENSMUSG00000093465	Gm20682	predicted gene 20682	OK	0.0126488	2.23683	0.00575719	0.0221748
9876	ENSMUSG00000038271	Iffo1	intermediate filament family orphan 1	OK	0.0126814	2.23583	0.0058235	0.0222296
9877	ENSMUSG00000032263	Bckdhb	branched chain ketoacid dehydrogenase E1, beta polypeptide	OK	0.0126987	2.2353	0.00584283	0.0222571
9878	ENSMUSG00000041827	Oasl1	2'-5' oligoadenylate synthetase-like 1	OK	0.0126996	2.23528	0.00576389	0.0222571
9879	ENSMUSG00000074811	Hps6	HPS6, biogenesis of lysosomal organelles complex 2 subunit 3	OK	0.0127497	2.23375	0.00565442	0.0223426
9880	ENSMUSG00000025453	Nnt	nicotinamide nucleotide transhydrogenase	OK	0.0127557	2.23357	0.00573344	0.0223509
9881	ENSMUSG00000034121	Mks1	MKS transition zone complex subunit 1	OK	0.0128269	2.23141	0.00570937	0.0224734
9882	ENSMUSG00000002345	Borcs8	BLOC-1 related complex subunit 8	OK	0.0129292	2.22833	0.00579593	0.0226502
9883	ENSMUSG00000087163	Gm16230	predicted gene 16230	OK	0.0130079	2.22597	0.00545019	0.0227859
9884	ENSMUSG00000019518	Ap4m1	adaptor-related protein complex AP-4, mu 1	OK	0.0130702	2.22412	0.00580064	0.0228927
9885	ENSMUSG00000015776	Med22	mediator complex subunit 22	OK	0.0130778	2.22389	0.00575271	0.0229038
9886	ENSMUSG00000031916	Cog8	component of oligomeric golgi complex 8	OK	0.0131419	2.22199	0.00579418	0.0230136
9887	ENSMUSG00000032625	Thsd7a	thrombospondin, type I, domain containing 7A	OK	0.0131619	2.2214	0.00534468	0.0230462
9888	ENSMUSG00000032557	Uba5	ubiquitin-like modifier activating enzyme 5	OK	0.0131853	2.22071	0.00581559	0.0230849
9889	ENSMUSG00000076614	Ighg1	immunoglobulin heavy constant gamma 1 (G1m marker)	OK	0.0132026	2.2202	0.00499728	0.0231129
9890	ENSMUSG00000063354	Slc39a4	solute carrier family 39 (zinc transporter), member 4	OK	0.013274	2.2181	0.00547341	0.0232356
9891	ENSMUSG00000022351	Sqle	squalene epoxidase	OK	0.0132773	2.218	0.00569577	0.0232389
9892	ENSMUSG00000020834	Dhrs13	dehydrogenase/reductase (SDR family) member 13	OK	0.013286	2.21775	0.00546257	0.0232519
9893	ENSMUSG00000063458	Lrmda	leucine rich melanocyte differentiation associated	OK	0.0133145	2.21691	0.00560345	0.0232993
9894	ENSMUSG00000004263	Atn1	atrophin 1	OK	0.0133652	2.21543	0.00576594	0.0233858
9895	ENSMUSG00000056895	H2bu2	H2B.U histone 2	OK	0.0134157	2.21396	0.0056638	0.0234718
9896	ENSMUSG00000022544	Eef2kmt	eukaryotic elongation factor 2 lysine methyltransferase	OK	0.0134375	2.21333	0.00577767	0.0235052
9897	ENSMUSG00000051671	Coa6	cytochrome c oxidase assembly factor 6	OK	0.0134362	2.21336	0.00575939	0.0235052
9898	ENSMUSG00000052031	Tagap1	T cell activation GTPase activating protein 1	OK	0.0134402	2.21325	0.005689	0.0235074
9899	ENSMUSG00000036534	Slc38a7	solute carrier family 38, member 7	OK	0.0134529	2.21288	0.00574387	0.0235273
9900	ENSMUSG00000075486	Commd6	COMM domain containing 6	OK	0.0134861	2.21192	0.00575833	0.0235829
9901	ENSMUSG00000026575	Nme7	NME/NM23 family member 7	OK	0.0135512	2.21004	0.00571241	0.0236945
9902	ENSMUSG00000069633	Pex11g	peroxisomal biogenesis factor 11 gamma	OK	0.0135562	2.2099	0.00575475	0.0237007
9903	ENSMUSG00000038000	Acd	adrenocortical dysplasia	OK	0.0135898	2.20893	0.00574858	0.0237559
9904	ENSMUSG00000028532	Cachd1	cache domain containing 1	OK	0.0135905	2.20891	0.00570463	0.0237559
9905	ENSMUSG00000045671	Spred2	sprouty-related EVH1 domain containing 2	OK	0.0136095	2.20836	0.00570354	0.0237867
9906	ENSMUSG00000025280	Polr3a	polymerase (RNA) III (DNA directed) polypeptide A	OK	0.0136469	2.20729	0.00567508	0.0238497
9907	ENSMUSG00000028443	Nudt2	nudix (nucleoside diphosphate linked moiety X)-type motif 2	OK	0.0136945	2.20593	0.00573194	0.0239281
9908	ENSMUSG00000036036	Zfp57	zinc finger protein 57	OK	0.0136937	2.20595	0.00465833	0.0239281
9909	ENSMUSG00000025574	Tk1	thymidine kinase 1	OK	0.0137159	2.20532	0.00568388	0.023963
9910	ENSMUSG00000039236	Isg20	interferon-stimulated protein	OK	0.0137502	2.20434	0.00572979	0.0240206
9911	ENSMUSG00000039128	Cdc123	cell division cycle 123	OK	0.0137519	2.20429	0.00575945	0.024021
9912	ENSMUSG00000025956	Mettl21a	methyltransferase like 21A	OK	0.013793	2.20313	0.00568884	0.0240904
9913	ENSMUSG00000039682	Lap3	leucine aminopeptidase 3	OK	0.0138211	2.20233	0.00575725	0.0241371
9914	ENSMUSG00000029432	Nipsnap2	nipsnap homolog 2	OK	0.0138875	2.20045	0.00574499	0.0242506
9915	ENSMUSG00000000884	Gnb1l	guanine nucleotide binding protein (G protein), beta polypeptide 1-like	OK	0.0139211	2.1995	0.00550372	0.0243068
9916	ENSMUSG00000024273	2700062C07Rik	RIKEN cDNA 2700062C07 gene	OK	0.0140547	2.19576	0.00568036	0.0245376
9917	ENSMUSG00000030161	Gabarapl1	gamma-aminobutyric acid (GABA) A receptor-associated protein-like 1	OK	0.0140934	2.19468	0.0057361	0.0246026
9918	ENSMUSG00000070972	Dnajc25	DnaJ heat shock protein family (Hsp40) member C25	OK	0.0141009	2.19447	0.00570483	0.0246134
9919	ENSMUSG00000022248	Rad1	RAD1 checkpoint DNA exonuclease	OK	0.0141178	2.194	0.00564158	0.0246404
9920	ENSMUSG00000000058	Cav2	caveolin 2	OK	0.0141446	2.19325	0.00566442	0.0246846
9921	ENSMUSG00000020246	Hcfc2	host cell factor C2	OK	0.0142045	2.19159	0.00568928	0.0247867
9922	ENSMUSG00000033653	Vps8	VPS8 CORVET complex subunit	OK	0.0143052	2.18881	0.00566667	0.0249598
9923	ENSMUSG00000021752	Kctd6	potassium channel tetramerisation domain containing 6	OK	0.0143853	2.18661	0.00567164	0.0250972
9924	ENSMUSG00000044229	Nxpe4	neurexophilin and PC-esterase domain family, member 4	OK	0.0144478	2.18491	0.00555084	0.0252037
9925	ENSMUSG00000062797	Hikeshi	heat shock protein nuclear import factor	OK	0.014458	2.18463	0.00570121	0.0252163
9926	ENSMUSG00000035171	1110059E24Rik	RIKEN cDNA 1110059E24 gene	OK	0.0144571	2.18465	0.00567007	0.0252163
9927	ENSMUSG00000026806	Ddx31	DEAD/H box helicase 31	OK	0.0145098	2.18322	0.00558464	0.025304
9928	ENSMUSG00000037020	Wdr62	WD repeat domain 62	OK	0.0145249	2.18281	0.00514644	0.0253279
9929	ENSMUSG00000106543	Gm43378	predicted gene 43378	OK	0.0145821	2.18126	0.00554702	0.025425
9930	ENSMUSG00000024640	Psat1	phosphoserine aminotransferase 1	OK	0.0145859	2.18116	0.00569856	0.0254292
9931	ENSMUSG00000067150	Xpo5	exportin 5	OK	0.0145888	2.18108	0.00567099	0.0254316
9932	ENSMUSG00000035183	Slc24a5	solute carrier family 24, member 5	OK	0.0146361	2.1798	0.005642	0.0255114
9933	ENSMUSG00000026585	Kifap3	kinesin-associated protein 3	OK	0.0146386	2.17973	0.00555055	0.0255133
9934	ENSMUSG00000111365	Gm47772	predicted gene, 47772	OK	0.0146578	2.17922	0.00520539	0.0255441
9935	ENSMUSG00000002308	Cd320	CD320 antigen	OK	0.0146618	2.17911	0.00566182	0.0255486
9936	ENSMUSG00000055809	Dnaaf3	dynein, axonemal assembly factor 3	OK	0.0147012	2.17805	0.00559092	0.0256146
9937	ENSMUSG00000051730	Mettl5	methyltransferase like 5	OK	0.0147144	2.1777	0.00564842	0.025635
9938	ENSMUSG00000022614	Lmf2	lipase maturation factor 2	OK	0.0147561	2.17658	0.00567781	0.0257026
9939	ENSMUSG00000026276	Septin2	septin 2	OK	0.0147551	2.1766	0.00565124	0.0257026
9940	ENSMUSG00000019791	Hint3	histidine triad nucleotide binding protein 3	OK	0.0147831	2.17585	0.00568792	0.025747
9941	ENSMUSG00000033712	Ccar2	cell cycle activator and apoptosis regulator 2	OK	0.0148303	2.17459	0.00562266	0.0258265
9942	ENSMUSG00000032058	Ppp2r1b	protein phosphatase 2, regulatory subunit A, beta	OK	0.0148445	2.17422	0.00557103	0.0258487
9943	ENSMUSG00000031732	Phlpp2	PH domain and leucine rich repeat protein phosphatase 2	OK	0.0148551	2.17393	0.00562065	0.0258647
9944	ENSMUSG00000024479	Mal2	mal, T cell differentiation protein 2	OK	0.0148635	2.17371	0.00553761	0.0258766
9945	ENSMUSG00000022704	Qtrt2	queuine tRNA-ribosyltransferase accessory subunit 2	OK	0.0149236	2.17211	0.00561975	0.0259786
9946	ENSMUSG00000080268	Brms1	breast cancer metastasis-suppressor 1	OK	0.0149481	2.17146	0.00565305	0.0260186
9947	ENSMUSG00000063952	Brpf3	bromodomain and PHD finger containing, 3	OK	0.0149497	2.17142	0.00563749	0.0260187
9948	ENSMUSG00000028608	Czib	CXXC motif containing zinc binding protein	OK	0.0149518	2.17137	0.00561676	0.0260198
9949	ENSMUSG00000090799	Klhl33	kelch-like 33	OK	0.0149565	2.17124	0.00517402	0.0260253
9950	ENSMUSG00000033540	Idua	iduronidase, alpha-L	OK	0.014964	2.17104	0.00564151	0.0260358
9951	ENSMUSG00000025764	Jade1	jade family PHD finger 1	OK	0.0150077	2.16989	0.00565604	0.0261093
9952	ENSMUSG00000047497	Adamts12	a disintegrin-like and metallopeptidase (reprolysin type) with thrombospondin type 1 motif, 12	OK	0.0150339	2.1692	0.0054109	0.0261523
9953	ENSMUSG00000029198	Grpel1	GrpE-like 1, mitochondrial	OK	0.0150498	2.16878	0.00567346	0.0261772
9954	ENSMUSG00000068580	Zfyve19	zinc finger, FYVE domain containing 19	OK	0.0150651	2.16837	0.0056298	0.0262013
9955	ENSMUSG00000038967	Pdk2	pyruvate dehydrogenase kinase, isoenzyme 2	OK	0.0150675	2.16831	0.005616	0.0262028
9956	ENSMUSG00000022031	Elp3	elongator acetyltransferase complex subunit 3	OK	0.0151461	2.16625	0.0056305	0.0263368
9957	ENSMUSG00000038628	Polr3k	polymerase (RNA) III (DNA directed) polypeptide K	OK	0.0151478	2.1662	0.00566765	0.0263371
9958	ENSMUSG00000035790	Cep19	centrosomal protein 19	OK	0.015153	2.16607	0.00550029	0.0263435
9959	ENSMUSG00000034227	Foxj1	forkhead box J1	OK	0.0151848	2.16524	0.00455633	0.0263962
9960	ENSMUSG00000038534	Osbpl7	oxysterol binding protein-like 7	OK	0.0152085	2.16462	0.00561546	0.0264294
9961	ENSMUSG00000052533	Nup188	nucleoporin 188	OK	0.015207	2.16466	0.00560748	0.0264294
9962	ENSMUSG00000024505	Dtwd2	DTW domain containing 2	OK	0.0152077	2.16464	0.00549987	0.0264294
9963	ENSMUSG00000044617	Zbtb39	zinc finger and BTB domain containing 39	OK	0.0152845	2.16264	0.00531691	0.0265587
9964	ENSMUSG00000029513	Prkab1	protein kinase, AMP-activated, beta 1 non-catalytic subunit	OK	0.0153384	2.16124	0.00561798	0.0266498
9965	ENSMUSG00000005882	Uqcc1	ubiquinol-cytochrome c reductase complex assembly factor 1	OK	0.0153514	2.1609	0.00559766	0.0266697
9966	ENSMUSG00000003824	Syce2	synaptonemal complex central element protein 2	OK	0.015356	2.16078	0.00552941	0.026675
9967	ENSMUSG00000023044	Csad	cysteine sulfinic acid decarboxylase	OK	0.0154047	2.15953	0.00563081	0.0267569
9968	ENSMUSG00000026857	Ntmt1	N-terminal Xaa-Pro-Lys N-methyltransferase 1	OK	0.0154366	2.1587	0.00560063	0.0268096
9969	ENSMUSG00000027889	Ampd2	adenosine monophosphate deaminase 2	OK	0.0154513	2.15832	0.00560548	0.0268325
9970	ENSMUSG00000020519	Sap30l	SAP30-like	OK	0.0154538	2.15826	0.0056416	0.026834
9971	ENSMUSG00000006204	Cdcp3	CUB domain containing protein 3	OK	0.0154899	2.15733	0.00546938	0.026894
9972	ENSMUSG00000034974	Dapk3	death-associated protein kinase 3	OK	0.0155338	2.1562	0.00563474	0.0269677
9973	ENSMUSG00000005836	Gata6	GATA binding protein 6	OK	0.0155532	2.15571	0.00551006	0.0269986
9974	ENSMUSG00000036208	Nepro	nucleolus and neural progenitor protein	OK	0.0155662	2.15538	0.00557096	0.0270184
9975	ENSMUSG00000028795	Ccdc28b	coiled coil domain containing 28B	OK	0.015612	2.15421	0.00556482	0.0270953
9976	ENSMUSG00000028861	Mrps15	mitochondrial ribosomal protein S15	OK	0.0156232	2.15392	0.00562464	0.0271119
9977	ENSMUSG00000004768	Rab23	RAB23, member RAS oncogene family	OK	0.0156376	2.15355	0.00546645	0.0271343
9978	ENSMUSG00000116138	C030006K11Rik	RIKEN cDNA C030006K11 gene	OK	0.0157286	2.15124	0.00552027	0.0272893
9979	ENSMUSG00000104583	Gm42701	predicted gene 42701	OK	0.0157472	2.15077	0.00534753	0.0273189
9980	ENSMUSG00000007415	Gatad1	GATA zinc finger domain containing 1	OK	0.0157628	2.15037	0.00561981	0.0273432
9981	ENSMUSG00000046711	Hmga1	high mobility group AT-hook 1	OK	0.0157684	2.15023	0.00552262	0.0273502
9982	ENSMUSG00000040606	Kazn	kazrin, periplakin interacting protein	OK	0.0158061	2.14928	0.00551864	0.0274129
9983	ENSMUSG00000039768	Dnajc11	DnaJ heat shock protein family (Hsp40) member C11	OK	0.0158247	2.14881	0.00559812	0.0274424
9984	ENSMUSG00000003573	Homer3	homer scaffolding protein 3	OK	0.0159263	2.14625	0.00546689	0.0276159
9985	ENSMUSG00000020021	Fgd6	FYVE, RhoGEF and PH domain containing 6	OK	0.0159348	2.14604	0.00557416	0.0276277
9986	ENSMUSG00000085192	Gm12195	predicted gene 12195	OK	0.016026	2.14376	0.00509374	0.027783
9987	ENSMUSG00000048022	Tmem229a	transmembrane protein 229A	OK	0.0160283	2.1437	0.0053088	0.0277844
9988	ENSMUSG00000074419	Pira13	paired-Ig-like receptor A13	OK	0.0160479	2.14321	0.00526021	0.0278156
9989	ENSMUSG00000066880	Zfp617	zinc finger protein 617	OK	0.0161265	2.14126	0.00553036	0.027949
9990	ENSMUSG00000074863	Platr25	pluripotency associated transcript 25	OK	0.016133	2.1411	0.00545909	0.0279574
9991	ENSMUSG00000019689	Fmc1	formation of mitochondrial complex V assembly factor 1	OK	0.016137	2.141	0.00557748	0.0279616
9992	ENSMUSG00000057982	Zfp809	zinc finger protein 809	OK	0.0161487	2.14071	0.00543542	0.027979
9993	ENSMUSG00000043230	Fam124b	family with sequence similarity 124, member B	OK	0.0161915	2.13965	0.00499447	0.0280504
9994	ENSMUSG00000034300	Fam53c	family with sequence similarity 53, member C	OK	0.0161948	2.13957	0.00557	0.0280533
9995	ENSMUSG00000032965	Ift57	intraflagellar transport 57	OK	0.0162281	2.13875	0.00555173	0.0281081
9996	ENSMUSG00000012350	Ehf	ets homologous factor	OK	0.0162698	2.13772	0.00542805	0.0281775
9997	ENSMUSG00000031097	Tnni2	troponin I, skeletal, fast 2	OK	0.0162863	2.13731	0.00546507	0.0282033
9998	ENSMUSG00000030768	Disp1	dispatched RND transporter family member 1	OK	0.0163173	2.13655	0.00544958	0.0282541
9999	ENSMUSG00000045751	Mms22l	MMS22-like, DNA repair protein	OK	0.0163414	2.13596	0.00549972	0.028293
10000	ENSMUSG00000030722	Nfatc2ip	nuclear factor of activated T cells, cytoplasmic, calcineurin dependent 2 interacting protein	OK	0.0163624	2.13544	0.00547239	0.0283267
10001	ENSMUSG00000022217	Emc9	ER membrane protein complex subunit 9	OK	0.016369	2.13528	0.00556332	0.0283353
10002	ENSMUSG00000011877	Git1	GIT ArfGAP 1	OK	0.0163766	2.13509	0.00556758	0.0283456
10003	ENSMUSG00000109119	Gm44752	predicted gene 44752	OK	0.0163963	2.13461	0.00528241	0.0283767
10004	ENSMUSG00000039851	4932438H23Rik	RIKEN cDNA 4932438H23 gene	OK	0.016428	2.13384	0.00498206	0.0284288
10005	ENSMUSG00000029126	Nsg1	neuron specific gene family member 1	OK	0.0164376	2.13361	0.00553657	0.0284425
10006	ENSMUSG00000024867	Pip5k1b	phosphatidylinositol-4-phosphate 5-kinase, type 1 beta	OK	0.01644	2.13355	0.00546613	0.0284439
10007	ENSMUSG00000023832	Acat2	acetyl-Coenzyme A acetyltransferase 2	OK	0.0164635	2.13297	0.00548305	0.0284818
10008	ENSMUSG00000021417	Eci2	enoyl-Coenzyme A delta isomerase 2	OK	0.0164938	2.13223	0.00556146	0.0285284
10009	ENSMUSG00000039835	Nhsl1	NHS-like 1	OK	0.0164933	2.13225	0.00535338	0.0285284
10010	ENSMUSG00000022407	Adsl	adenylosuccinate lyase	OK	0.0165077	2.1319	0.00555124	0.0285496
10011	ENSMUSG00000042293	Gm5617	predicted gene 5617	OK	0.0165243	2.13149	0.00555013	0.0285742
10012	ENSMUSG00000024241	Sos1	SOS Ras/Rac guanine nucleotide exchange factor 1	OK	0.0165269	2.13143	0.00553859	0.0285742
10013	ENSMUSG00000041037	Irgq	immunity-related GTPase family, Q	OK	0.0165265	2.13144	0.00551289	0.0285742
10014	ENSMUSG00000020605	Hs1bp3	HCLS1 binding protein 3	OK	0.0165321	2.1313	0.00550607	0.0285803
10015	ENSMUSG00000020536	Llgl1	LLGL1 scribble cell polarity complex component	OK	0.0165579	2.13068	0.00552092	0.028622
10016	ENSMUSG00000086944	Gm15859	predicted gene 15859	OK	0.0165798	2.13015	0.00536352	0.028657
10017	ENSMUSG00000100658	F730311O21Rik	RIKEN cDNA F730311O21 gene	OK	0.0165895	2.12991	0.00504704	0.028671
10018	ENSMUSG00000048930	Tada3	transcriptional adaptor 3	OK	0.0166001	2.12965	0.00554434	0.0286865
10019	ENSMUSG00000029594	Rbm19	RNA binding motif protein 19	OK	0.0166669	2.12804	0.00553636	0.0287973
10020	ENSMUSG00000032185	Carm1	coactivator-associated arginine methyltransferase 1	OK	0.0166676	2.12802	0.00553572	0.0287973
10021	ENSMUSG00000047379	B4gat1	beta-1,4-glucuronyltransferase 1	OK	0.0166802	2.12772	0.00549505	0.0288162
10022	ENSMUSG00000040822	1700123O20Rik	RIKEN cDNA 1700123O20 gene	OK	0.0167103	2.12699	0.0055418	0.0288654
10023	ENSMUSG00000040283	Btnl9	butyrophilin-like 9	OK	0.0167248	2.12664	0.00488422	0.0288875
10024	ENSMUSG00000025007	Aldh18a1	aldehyde dehydrogenase 18 family, member A1	OK	0.016766	2.12566	0.00554177	0.0289558
10025	ENSMUSG00000052942	Glis3	GLIS family zinc finger 3	OK	0.0167905	2.12507	0.00523408	0.0289953
10026	ENSMUSG00000000439	Mkrn2	makorin, ring finger protein, 2	OK	0.0168378	2.12393	0.00548789	0.029074
10027	ENSMUSG00000020770	Unk	unkempt family zinc finger	OK	0.0169128	2.12214	0.00550202	0.0292007
10028	ENSMUSG00000014959	Gorasp2	golgi reassembly stacking protein 2	OK	0.0169301	2.12173	0.00550708	0.0292276
10029	ENSMUSG00000105656	Gm43017	predicted gene 43017	OK	0.0170059	2.11993	0.00527983	0.0293555
10030	ENSMUSG00000045752	Tssc4	tumor-suppressing subchromosomal transferable fragment 4	OK	0.0170602	2.11865	0.00552434	0.0294446
10031	ENSMUSG00000020630	Rnaseh1	ribonuclease H1	OK	0.0170609	2.11863	0.00548895	0.0294446
10032	ENSMUSG00000029674	Limk1	LIM-domain containing, protein kinase	OK	0.0171504	2.11652	0.0054145	0.0295961
10033	ENSMUSG00000095677	Dynlt1f	dynein light chain Tctex-type 1F	OK	0.0171638	2.1162	0.00549838	0.0296162
10034	ENSMUSG00000085126	Gm12589	predicted gene 12589	OK	0.0171698	2.11606	0.00438331	0.0296237
10035	ENSMUSG00000025287	Acot9	acyl-CoA thioesterase 9	OK	0.0172101	2.11511	0.0055066	0.0296902
10036	ENSMUSG00000004667	Polr2e	polymerase (RNA) II (DNA directed) polypeptide E	OK	0.0172569	2.11402	0.00553292	0.029768
10037	ENSMUSG00000040653	Ppp1r14c	protein phosphatase 1, regulatory inhibitor subunit 14C	OK	0.0172639	2.11385	0.00481962	0.0297772
10038	ENSMUSG00000024026	Glo1	glyoxalase 1	OK	0.0173	2.11301	0.00551833	0.0298365
10039	ENSMUSG00000057137	Tmem140	transmembrane protein 140	OK	0.0173421	2.11203	0.00543829	0.0299059
10040	ENSMUSG00000030298	Sec13	SEC13 homolog, nuclear pore and COPII coat complex component	OK	0.0173661	2.11147	0.00551611	0.0299443
10041	ENSMUSG00000034105	Meak7	MTOR associated protein , eak-7 homolog	OK	0.0173713	2.11135	0.00539009	0.0299504
10042	ENSMUSG00000021276	Cinp	cyclin-dependent kinase 2 interacting protein	OK	0.0173745	2.11127	0.00546616	0.0299529
10043	ENSMUSG00000041598	Cdc42ep4	CDC42 effector protein (Rho GTPase binding) 4	OK	0.0174489	2.10954	0.0054704	0.0300781
10044	ENSMUSG00000026766	Mmadhc	methylmalonic aciduria (cobalamin deficiency) cblD type, with homocystinuria	OK	0.0175169	2.10797	0.00548164	0.0301925
10045	ENSMUSG00000029276	Glmn	glomulin, FKBP associated protein	OK	0.0175247	2.10779	0.00541825	0.0302028
10046	ENSMUSG00000019139	Isyna1	myo-inositol 1-phosphate synthase A1	OK	0.0175293	2.10768	0.00549122	0.0302077
10047	ENSMUSG00000024941	Scyl1	SCY1-like 1 (S. cerevisiae)	OK	0.0175761	2.1066	0.00549592	0.0302823
10048	ENSMUSG00000026377	Nifk	nucleolar protein interacting with the FHA domain of MKI67	OK	0.0175744	2.10664	0.00546628	0.0302823
10049	ENSMUSG00000069893	9930111J21Rik1	RIKEN cDNA 9930111J21 gene 1	OK	0.017591	2.10626	0.00536256	0.0303051
10050	ENSMUSG00000033985	Tesk2	testis-specific kinase 2	OK	0.0176132	2.10575	0.00532853	0.0303403
10051	ENSMUSG00000001995	Sipa1l2	signal-induced proliferation-associated 1 like 2	OK	0.017669	2.10446	0.00544845	0.0304303
10052	ENSMUSG00000031785	Adgrg1	adhesion G protein-coupled receptor G1	OK	0.0176684	2.10448	0.00540126	0.0304303
10053	ENSMUSG00000079434	Neu2	neuraminidase 2	OK	0.0176852	2.10409	0.00521736	0.0304552
10054	ENSMUSG00000085180	AI838599	expressed sequence AI838599	OK	0.0176942	2.10389	0.0050717	0.0304677
10055	ENSMUSG00000097000	Gm17435	predicted gene, 17435	OK	0.0177244	2.10319	0.00538513	0.0305167
10056	ENSMUSG00000063052	Lrrc40	leucine rich repeat containing 40	OK	0.0177546	2.1025	0.0054345	0.0305656
10057	ENSMUSG00000042419	Nfkbil1	nuclear factor of kappa light polypeptide gene enhancer in B cells inhibitor like 1	OK	0.0178131	2.10117	0.00547372	0.0306633
10058	ENSMUSG00000029601	Iqcd	IQ motif containing D	OK	0.0178197	2.10102	0.00404159	0.0306715
10059	ENSMUSG00000014301	Pam16	presequence translocase-asssociated motor 16	OK	0.0178531	2.10026	0.00547757	0.0307261
10060	ENSMUSG00000073529	F830208F22Rik	RIKEN cDNA F830208F22 gene	OK	0.017891	2.0994	0.00516407	0.0307882
10061	ENSMUSG00000029036	Atad3a	ATPase family, AAA domain containing 3A	OK	0.0179032	2.09912	0.00547023	0.0308062
10062	ENSMUSG00000023009	Nckap5l	NCK-associated protein 5-like	OK	0.0179121	2.09892	0.0051176	0.0308184
10063	ENSMUSG00000087593	Gm16174	predicted gene 16174	OK	0.0179358	2.09838	0.00535967	0.0308561
10064	ENSMUSG00000032040	Dcps	decapping enzyme, scavenger	OK	0.0179581	2.09787	0.00545208	0.0308884
10065	ENSMUSG00000026134	Prim2	DNA primase, p58 subunit	OK	0.0179567	2.09791	0.00544271	0.0308884
10066	ENSMUSG00000027291	Vps39	VPS39 HOPS complex subunit	OK	0.0180158	2.09657	0.00544634	0.0309845
10067	ENSMUSG00000025266	Gnl3l	guanine nucleotide binding protein-like 3 (nucleolar)-like	OK	0.0180232	2.0964	0.00540456	0.0309942
10068	ENSMUSG00000004748	Mtfp1	mitochondrial fission process 1	OK	0.0180745	2.09525	0.00532889	0.0310793
10069	ENSMUSG00000025894	Aasdhppt	aminoadipate-semialdehyde dehydrogenase-phosphopantetheinyl transferase	OK	0.0181497	2.09356	0.00543214	0.0312055
10070	ENSMUSG00000003131	Pafah1b2	platelet-activating factor acetylhydrolase, isoform 1b, subunit 2	OK	0.0181743	2.09301	0.00545837	0.0312446
10071	ENSMUSG00000033706	Smyd5	SET and MYND domain containing 5	OK	0.0181838	2.09279	0.00542885	0.031256
10072	ENSMUSG00000055334	Snupn	snurportin 1	OK	0.0181845	2.09278	0.00537937	0.031256
10073	ENSMUSG00000021838	Samd4	sterile alpha motif domain containing 4	OK	0.0182051	2.09232	0.00530026	0.0312883
10074	ENSMUSG00000003309	Ap1m2	adaptor protein complex AP-1, mu 2 subunit	OK	0.0182072	2.09227	0.00539861	0.0312887
10075	ENSMUSG00000073700	Klhl21	kelch-like 21	OK	0.0182533	2.09124	0.00539194	0.031365
10076	ENSMUSG00000019464	Ptger1	prostaglandin E receptor 1 (subtype EP1)	OK	0.0182686	2.0909	0.00516257	0.031388
10077	ENSMUSG00000042569	Dhrs7b	dehydrogenase/reductase (SDR family) member 7B	OK	0.018273	2.0908	0.00544536	0.0313924
10078	ENSMUSG00000028072	Ntrk1	neurotrophic tyrosine kinase, receptor, type 1	OK	0.0182756	2.09074	0.0051773	0.0313938
10079	ENSMUSG00000004187	Kifc2	kinesin family member C2	OK	0.0182816	2.09061	0.00520573	0.0314011
10080	ENSMUSG00000029610	Aimp2	aminoacyl tRNA synthetase complex-interacting multifunctional protein 2	OK	0.0182946	2.09032	0.00543254	0.0314202
10081	ENSMUSG00000045795	Whamm	WAS protein homolog associated with actin, golgi membranes and microtubules	OK	0.0184902	2.08598	0.00540205	0.031753
10082	ENSMUSG00000013822	Elof1	ELF1 homolog, elongation factor 1	OK	0.0185041	2.08567	0.00545029	0.0317738
10083	ENSMUSG00000020657	Dnajc27	DnaJ heat shock protein family (Hsp40) member C27	OK	0.0185472	2.08472	0.00535724	0.0318446
10084	ENSMUSG00000068011	Mkrn2os	makorin, ring finger protein 2, opposite strand	OK	0.0185702	2.08422	0.00533262	0.031881
10085	ENSMUSG00000044348	Slc25a53	solute carrier family 25, member 53	OK	0.0185956	2.08366	0.00532134	0.0319213
10086	ENSMUSG00000036167	Pphln1	periphilin 1	OK	0.0186845	2.08171	0.00541273	0.0320708
10087	ENSMUSG00000110207	Gm33586	predicted gene, 33586	OK	0.0187848	2.07952	0.00505142	0.0322398
10088	ENSMUSG00000022130	Tgds	TDP-glucose 4,6-dehydratase	OK	0.0187935	2.07933	0.00536262	0.0322514
10089	ENSMUSG00000072946	Ptgr2	prostaglandin reductase 2	OK	0.018843	2.07825	0.00538836	0.0323332
10090	ENSMUSG00000015289	Lage3	L antigen family, member 3	OK	0.0188681	2.07771	0.00542524	0.032373
10091	ENSMUSG00000072082	Ccnf	cyclin F	OK	0.0189072	2.07686	0.00527887	0.0324369
10092	ENSMUSG00000026275	Ppp1r7	protein phosphatase 1, regulatory subunit 7	OK	0.0189407	2.07614	0.00540007	0.0324913
10093	ENSMUSG00000015126	Tsr3	TSR3 20S rRNA accumulation	OK	0.0190047	2.07475	0.00537634	0.0325978
10094	ENSMUSG00000106432	Gm43259	predicted gene 43259	OK	0.0190279	2.07425	0.00518602	0.0326343
10095	ENSMUSG00000020882	Cacnb1	calcium channel, voltage-dependent, beta 1 subunit	OK	0.0190509	2.07376	0.00514421	0.0326706
10096	ENSMUSG00000035547	Capn5	calpain 5	OK	0.0190965	2.07278	0.00528597	0.0327454
10097	ENSMUSG00000053600	Zfp472	zinc finger protein 472	OK	0.0191248	2.07217	0.00531208	0.0327876
10098	ENSMUSG00000079685	Ulbp1	UL16 binding protein 1	OK	0.0191234	2.0722	0.00518742	0.0327876
10099	ENSMUSG00000018599	Mief2	mitochondrial elongation factor 2	OK	0.0191302	2.07205	0.0052468	0.0327935
10100	ENSMUSG00000040189	Odad1	outer dynein arm docking complex subunit 1	OK	0.0191497	2.07164	0.00515412	0.0328237
10101	ENSMUSG00000039703	Nploc4	NPL4 homolog, ubiquitin recognition factor	OK	0.0191614	2.07139	0.00539716	0.0328405
10102	ENSMUSG00000024120	Lrpprc	leucine-rich PPR-motif containing	OK	0.0191825	2.07093	0.00536324	0.0328734
10103	ENSMUSG00000049811	Fam161a	family with sequence similarity 161, member A	OK	0.0191933	2.0707	0.00522877	0.0328886
10104	ENSMUSG00000040811	Eml2	echinoderm microtubule associated protein like 2	OK	0.019245	2.0696	0.00530821	0.032974
10105	ENSMUSG00000027944	Hax1	HCLS1 associated X-1	OK	0.019271	2.06904	0.00540111	0.0330153
10106	ENSMUSG00000038702	Dsel	dermatan sulfate epimerase-like	OK	0.0193055	2.06831	0.00531518	0.0330712
10107	ENSMUSG00000100815	Gm29112	predicted gene 29112	OK	0.0193762	2.06681	0.00511108	0.0331889
10108	ENSMUSG00000038168	P3h2	prolyl 3-hydroxylase 2	OK	0.0193957	2.06639	0.00526291	0.0332191
10109	ENSMUSG00000051557	Pusl1	pseudouridylate synthase-like 1	OK	0.019445	2.06535	0.00534036	0.0333002
10110	ENSMUSG00000001036	Epn2	epsin 2	OK	0.019452	2.0652	0.0052988	0.033309
10111	ENSMUSG00000047534	Mis18bp1	MIS18 binding protein 1	OK	0.0194807	2.0646	0.00530128	0.0333547
10112	ENSMUSG00000031879	Ciao2b	cytosolic iron-sulfur assembly component 2B	OK	0.0194927	2.06434	0.0053889	0.0333721
10113	ENSMUSG00000079144	A130010J15Rik	RIKEN cDNA A130010J15 gene	OK	0.0195622	2.06288	0.00532918	0.0334876
10114	ENSMUSG00000076934	Iglv1	immunoglobulin lambda variable 1	OK	0.0196018	2.06204	0.00504717	0.0335522
10115	ENSMUSG00000072969	Armcx5	armadillo repeat containing, X-linked 5	OK	0.0196492	2.06105	0.0053381	0.0336299
10116	ENSMUSG00000039545	Flicr	Foxp3 regulating long intergenic noncoding RNA	OK	0.0196947	2.0601	0.00492333	0.0337045
10117	ENSMUSG00000038256	Bcl9	B cell CLL/lymphoma 9	OK	0.0197123	2.05973	0.00533219	0.0337313
10118	ENSMUSG00000096965	3300005D01Rik	RIKEN cDNA 3300005D01 gene	OK	0.0197928	2.05805	0.0052265	0.0338656
10119	ENSMUSG00000038569	Rad9b	RAD9 checkpoint clamp component B	OK	0.0198161	2.05756	0.00514948	0.0339022
10120	ENSMUSG00000024982	Zdhhc6	zinc finger, DHHC domain containing 6	OK	0.0199069	2.05568	0.00533171	0.0340541
10121	ENSMUSG00000091405	H4c14	H4 clustered histone 14	OK	0.0199217	2.05537	0.00530595	0.0340762
10122	ENSMUSG00000021258	Ccnk	cyclin K	OK	0.019972	2.05433	0.00533958	0.0341588
10123	ENSMUSG00000062691	Cebpzos	CCAAT/enhancer binding protein (C/EBP), zeta, opposite strand	OK	0.0200332	2.05306	0.00533799	0.03426
10124	ENSMUSG00000022505	Emp2	epithelial membrane protein 2	OK	0.0200476	2.05277	0.00525607	0.0342813
10125	ENSMUSG00000005150	Wdr83	WD repeat domain containing 83	OK	0.0200703	2.0523	0.00534011	0.0343167
10126	ENSMUSG00000026000	Lancl1	LanC (bacterial lantibiotic synthetase component C)-like 1	OK	0.0201274	2.05112	0.00532024	0.034411
10127	ENSMUSG00000025812	Pard3	par-3 family cell polarity regulator	OK	0.0201543	2.05057	0.00529329	0.0344536
10128	ENSMUSG00000086311	Gm12122	predicted gene 12122	OK	0.0201565	2.05053	0.00411638	0.0344539
10129	ENSMUSG00000070047	Fat1	FAT atypical cadherin 1	OK	0.0201697	2.05026	0.00514571	0.0344731
10130	ENSMUSG00000032127	Vps11	VPS11, CORVET/HOPS core subunit	OK	0.020173	2.05019	0.0053405	0.0344753
10131	ENSMUSG00000006021	Kptn	kaptin	OK	0.0202433	2.04875	0.0053145	0.0345886
10132	ENSMUSG00000111080	Gm20300	predicted gene, 20300	OK	0.0202414	2.04879	0.00524872	0.0345886
10133	ENSMUSG00000041975	Mettl8	methyltransferase like 8	OK	0.0202639	2.04833	0.00529745	0.0346171
10134	ENSMUSG00000035868	Zfp983	zinc finger protein 983	OK	0.0202629	2.04835	0.00526741	0.0346171
10135	ENSMUSG00000031697	Orc6	origin recognition complex, subunit 6	OK	0.0203049	2.04749	0.00528288	0.0346835
10136	ENSMUSG00000034487	Poglut3	protein O-glucosyltransferase 3	OK	0.0203181	2.04722	0.00529249	0.0347027
10137	ENSMUSG00000008604	Ubqln4	ubiquilin 4	OK	0.0203802	2.04596	0.00531699	0.0348053
10138	ENSMUSG00000038700	Hoxb5	homeobox B5	OK	0.0204116	2.04532	0.00508223	0.0348556
10139	ENSMUSG00000026622	Nek2	NIMA (never in mitosis gene a)-related expressed kinase 2	OK	0.0204263	2.04502	0.00514884	0.0348772
10140	ENSMUSG00000025499	Hras	Harvey rat sarcoma virus oncogene	OK	0.0204388	2.04477	0.00534164	0.0348951
10141	ENSMUSG00000019975	Ikbip	IKBKB interacting protein	OK	0.0204635	2.04427	0.00530877	0.0349338
10142	ENSMUSG00000003680	Taf6l	TATA-box binding protein associated factor 6 like	OK	0.0204922	2.04369	0.00523933	0.0349759
10143	ENSMUSG00000002617	Zfp40	zinc finger protein 40	OK	0.0204903	2.04373	0.00523175	0.0349759
10144	ENSMUSG00000060149	BC002059	cDNA sequence BC002059	OK	0.0205137	2.04325	0.00525403	0.0350092
10145	ENSMUSG00000097392	Thoc2l	THO complex subunit 2-like	OK	0.0205188	2.04315	0.00527517	0.0350144
10146	ENSMUSG00000020527	Myo19	myosin XIX	OK	0.0205552	2.04241	0.00510355	0.0350732
10147	ENSMUSG00000074513	Arfip1	ADP-ribosylation factor interacting protein 1	OK	0.0206148	2.04121	0.00530872	0.0351714
10148	ENSMUSG00000030615	Tmem126a	transmembrane protein 126A	OK	0.0206313	2.04088	0.00532422	0.035196
10149	ENSMUSG00000087497	2810001G20Rik	RIKEN cDNA 2810001G20 gene	OK	0.0207013	2.03948	0.00514076	0.0353119
10150	ENSMUSG00000032815	Fanca	Fanconi anemia, complementation group A	OK	0.0207062	2.03938	0.00508123	0.0353168
10151	ENSMUSG00000030609	Aen	apoptosis enhancing nuclease	OK	0.0207361	2.03878	0.00530325	0.0353643
10152	ENSMUSG00000032182	Yipf2	Yip1 domain family, member 2	OK	0.020912	2.03527	0.00529879	0.0356608
10153	ENSMUSG00000029486	Mrpl1	mitochondrial ribosomal protein L1	OK	0.0209323	2.03486	0.00527888	0.035692
10154	ENSMUSG00000023967	Mrps18a	mitochondrial ribosomal protein S18A	OK	0.020964	2.03423	0.00531192	0.0357425
10155	ENSMUSG00000002108	Nr1h3	nuclear receptor subfamily 1, group H, member 3	OK	0.0210063	2.03339	0.00525639	0.0358111
10156	ENSMUSG00000028976	Slc2a5	solute carrier family 2 (facilitated glucose transporter), member 5	OK	0.021165	2.03026	0.00512642	0.036078
10157	ENSMUSG00000030541	Idh2	isocitrate dehydrogenase 2 (NADP+), mitochondrial	OK	0.0212021	2.02953	0.005305	0.036136
10158	ENSMUSG00000052423	B4galt3	UDP-Gal:betaGlcNAc beta 1,4-galactosyltransferase, polypeptide 3	OK	0.0212032	2.02951	0.00528189	0.036136
10159	ENSMUSG00000027845	Dclre1b	DNA cross-link repair 1B	OK	0.0212222	2.02914	0.00520454	0.0361649
10160	ENSMUSG00000021592	Arsk	arylsulfatase K	OK	0.0212451	2.02869	0.0052413	0.0362002
10161	ENSMUSG00000039850	Endov	endonuclease V	OK	0.0212472	2.02865	0.00524179	0.0362003
10162	ENSMUSG00000044730	9930104L06Rik	RIKEN cDNA 9930104L06 gene	OK	0.0212574	2.02845	0.00524268	0.0362142
10163	ENSMUSG00000039745	Htatip2	HIV-1 Tat interactive protein 2	OK	0.021322	2.02718	0.00526814	0.0363207
10164	ENSMUSG00000018189	Uchl5	ubiquitin carboxyl-terminal esterase L5	OK	0.0213432	2.02677	0.00529284	0.0363531
10165	ENSMUSG00000034427	Myo15b	myosin XVB	OK	0.0213471	2.02669	0.00521738	0.0363563
10166	ENSMUSG00000022706	Mrpl40	mitochondrial ribosomal protein L40	OK	0.0213745	2.02615	0.00527239	0.0363994
10167	ENSMUSG00000061666	Gdpd1	glycerophosphodiester phosphodiesterase domain containing 1	OK	0.0213959	2.02574	0.005099	0.0364322
10168	ENSMUSG00000049571	Cfap46	cilia and flagella associated protein 46	OK	0.0214251	2.02517	0.00456127	0.0364783
10169	ENSMUSG00000062031	Pgghg	protein glucosylgalactosylhydroxylysine glucosidase	OK	0.0214422	2.02483	0.005172	0.0365039
10170	ENSMUSG00000030471	Zdhhc13	zinc finger, DHHC domain containing 13	OK	0.021494	2.02383	0.00524672	0.0365884
10171	ENSMUSG00000086718	Gm16069	predicted gene 16069	OK	0.0215587	2.02257	0.00476057	0.0366949
10172	ENSMUSG00000022466	Rpap3	RNA polymerase II associated protein 3	OK	0.0215859	2.02204	0.00522715	0.0367376
10173	ENSMUSG00000028717	Tal1	T cell acute lymphocytic leukemia 1	OK	0.0216145	2.02149	0.00490539	0.0367827
10174	ENSMUSG00000112229	Gm48086	predicted gene, 48086	OK	0.0216356	2.02108	0.00516418	0.036815
10175	ENSMUSG00000001435	Col18a1	collagen, type XVIII, alpha 1	OK	0.0217464	2.01895	0.00499621	0.0369998
10176	ENSMUSG00000115546	Gm49077	predicted gene, 49077	OK	0.0217498	2.01888	0.00497139	0.037002
10177	ENSMUSG00000020899	Pfas	phosphoribosylformylglycinamidine synthase (FGAR amidotransferase)	OK	0.021764	2.01861	0.00515758	0.0370226
10178	ENSMUSG00000021708	Rasgrf2	RAS protein-specific guanine nucleotide-releasing factor 2	OK	0.0218141	2.01765	0.00504316	0.0371041
10179	ENSMUSG00000035206	Sppl2b	signal peptide peptidase like 2B	OK	0.0218184	2.01756	0.00521698	0.0371077
10180	ENSMUSG00000063047	Zfp780b	zinc finger protein 780B	OK	0.0218475	2.01701	0.00521859	0.0371535
10181	ENSMUSG00000034616	Ssh3	slingshot protein phosphatase 3	OK	0.0219047	2.01591	0.00520428	0.0372473
10182	ENSMUSG00000024580	Grpel2	GrpE-like 2, mitochondrial	OK	0.0219611	2.01483	0.00522031	0.0373396
10183	ENSMUSG00000050493	Fam167b	family with sequence similarity 167, member B	OK	0.0219753	2.01456	0.00446343	0.0373599
10184	ENSMUSG00000028262	Clca3a2	chloride channel accessory 3A2	OK	0.0220126	2.01385	0.00447709	0.0374197
10185	ENSMUSG00000020451	Limk2	LIM motif-containing protein kinase 2	OK	0.0220508	2.01312	0.00523614	0.0374809
10186	ENSMUSG00000044749	Abca6	ATP-binding cassette, sub-family A (ABC1), member 6	OK	0.0220617	2.01292	0.00506401	0.0374958
10187	ENSMUSG00000054889	Dsp	desmoplakin	OK	0.0220812	2.01255	0.00510824	0.0375252
10188	ENSMUSG00000067873	Htatsf1	HIV TAT specific factor 1	OK	0.0220894	2.01239	0.00525283	0.0375356
10189	ENSMUSG00000029319	Coq2	coenzyme Q2 4-hydroxybenzoate polyprenyltransferase	OK	0.022228	2.00977	0.00523886	0.0377672
10190	ENSMUSG00000008136	Fhl2	four and a half LIM domains 2	OK	0.0223388	2.00768	0.00511502	0.0379519
10191	ENSMUSG00000036306	Lzts1	leucine zipper, putative tumor suppressor 1	OK	0.0223411	2.00763	0.00491655	0.037952
10192	ENSMUSG00000038291	Snx25	sorting nexin 25	OK	0.0223943	2.00663	0.00519257	0.0380387
10193	ENSMUSG00000041974	Spidr	scaffolding protein involved in DNA repair	OK	0.022398	2.00656	0.00518547	0.0380413
10194	ENSMUSG00000027079	Clp1	CLP1, cleavage and polyadenylation factor I subunit	OK	0.0224286	2.00599	0.00518922	0.0380894
10195	ENSMUSG00000079260	Tmppe	transmembrane protein with metallophosphoesterase domain	OK	0.0224407	2.00576	0.00477302	0.0381063
10196	ENSMUSG00000032534	Cep63	centrosomal protein 63	OK	0.022569	2.00337	0.0052084	0.0383177
10197	ENSMUSG00000029088	Kcnip4	Kv channel interacting protein 4	OK	0.0225696	2.00335	0.00426662	0.0383177
10198	ENSMUSG00000098912	1500004A13Rik	RIKEN cDNA 1500004A13 gene	OK	0.0226218	2.00238	0.00513837	0.0384024
10199	ENSMUSG00000104830	5830487J09Rik	RIKEN cDNA 5830487J09 gene	OK	0.022748	2.00004	0.00488426	0.038613
10200	ENSMUSG00000118223	1810035K13Rik	RIKEN cDNA 1810035K13 gene	OK	0.022781	1.99943	0.00514899	0.0386652
10201	ENSMUSG00000093565	Rab26os	RAB26, member RAS oncogene family, opposite strand	OK	0.022786	1.99934	0.00512733	0.0386698
10202	ENSMUSG00000002565	Scin	scinderin	OK	0.0228143	1.99881	0.00394569	0.0387141
10203	ENSMUSG00000042992	Borcs5	BLOC-1 related complex subunit 5	OK	0.0228577	1.99801	0.00516762	0.038784
10204	ENSMUSG00000073609	D2hgdh	D-2-hydroxyglutarate dehydrogenase	OK	0.0228682	1.99782	0.00515384	0.0387979
10205	ENSMUSG00000032411	Tfdp2	transcription factor Dp 2	OK	0.023052	1.99444	0.0051981	0.0391059
10206	ENSMUSG00000019977	Hbs1l	Hbs1-like (S. cerevisiae)	OK	0.0230651	1.9942	0.00520572	0.0391244
10207	ENSMUSG00000061411	Nol4l	nucleolar protein 4-like	OK	0.0230685	1.99414	0.00511148	0.0391263
10208	ENSMUSG00000028772	Zcchc17	zinc finger, CCHC domain containing 17	OK	0.0230929	1.99369	0.00519685	0.0391638
10209	ENSMUSG00000090641	Zfp712	zinc finger protein 712	OK	0.0231273	1.99306	0.00501329	0.0392183
10210	ENSMUSG00000047409	Ctdspl	CTD (carboxy-terminal domain, RNA polymerase II, polypeptide A) small phosphatase-like	OK	0.0232192	1.99139	0.00515145	0.0393704
10211	ENSMUSG00000032715	Trib3	tribbles pseudokinase 3	OK	0.0232697	1.99047	0.00508752	0.0394521
10212	ENSMUSG00000003099	Ppp5c	protein phosphatase 5, catalytic subunit	OK	0.0233224	1.98951	0.00518592	0.0395376
10213	ENSMUSG00000054855	Rnd1	Rho family GTPase 1	OK	0.0234559	1.9871	0.00489021	0.0397599
10214	ENSMUSG00000028102	Pex11b	peroxisomal biogenesis factor 11 beta	OK	0.0235829	1.98481	0.0051308	0.0399713
10215	ENSMUSG00000002109	Ddb2	damage specific DNA binding protein 2	OK	0.023597	1.98455	0.00511355	0.0399913
10216	ENSMUSG00000059316	Slc27a4	solute carrier family 27 (fatty acid transporter), member 4	OK	0.0236203	1.98414	0.00514522	0.0400269
10217	ENSMUSG00000025978	Rftn2	raftlin family member 2	OK	0.0236745	1.98317	0.00503364	0.0401148
10218	ENSMUSG00000040312	Cchcr1	coiled-coil alpha-helical rod protein 1	OK	0.0236851	1.98298	0.00499506	0.0401288
10219	ENSMUSG00000048280	Zfp738	zinc finger protein 738	OK	0.0236987	1.98273	0.00512016	0.040148
10220	ENSMUSG00000027993	Trim2	tripartite motif-containing 2	OK	0.0237083	1.98256	0.00507945	0.0401602
10221	ENSMUSG00000098120	Gm5914	predicted gene 5914	OK	0.0237649	1.98155	0.00506157	0.0402487
10222	ENSMUSG00000026589	Sec16b	SEC16 homolog B (S. cerevisiae)	OK	0.0237651	1.98154	0.00497558	0.0402487
10223	ENSMUSG00000044854	1700056E22Rik	RIKEN cDNA 1700056E22 gene	OK	0.0238137	1.98068	0.00506907	0.040327
10224	ENSMUSG00000007610	Gtpbp3	GTP binding protein 3	OK	0.0239996	1.97738	0.00508201	0.0406378
10225	ENSMUSG00000033316	Galnt9	polypeptide N-acetylgalactosaminyltransferase 9	OK	0.0240046	1.97729	0.00493806	0.0406423
10226	ENSMUSG00000020211	Sf3a2	splicing factor 3a, subunit 2	OK	0.0240198	1.97702	0.00514584	0.0406641
10227	ENSMUSG00000019763	Rmnd1	required for meiotic nuclear division 1 homolog	OK	0.0240886	1.9758	0.00514141	0.0407766
10228	ENSMUSG00000076476	Trbv20	T cell receptor beta, variable 20	OK	0.0242558	1.97286	0.0044952	0.0410555
10229	ENSMUSG00000053929	Cyhr1	cysteine and histidine rich 1	OK	0.0242711	1.97259	0.00514915	0.0410774
10230	ENSMUSG00000038485	Socs7	suppressor of cytokine signaling 7	OK	0.0243065	1.97197	0.00511937	0.0411333
10231	ENSMUSG00000087174	5530601H04Rik	RIKEN cDNA 5530601H04 gene	OK	0.0243555	1.97111	0.00509838	0.0412123
10232	ENSMUSG00000035245	Eogt	EGF domain-specific O-linked N-acetylglucosamine (GlcNAc) transferase	OK	0.0243759	1.97076	0.00506499	0.0412427
10233	ENSMUSG00000034471	Caskin2	CASK-interacting protein 2	OK	0.0244664	1.96918	0.0049589	0.0413877
10234	ENSMUSG00000019767	Ccdc170	coiled-coil domain containing 170	OK	0.0244662	1.96918	0.00480102	0.0413877
10235	ENSMUSG00000085591	Gm13479	predicted gene 13479	OK	0.0245241	1.96817	0.00472485	0.0414813
10236	ENSMUSG00000048495	Tyw5	tRNA-yW synthesizing protein 5	OK	0.0246042	1.96678	0.00506915	0.0416127
10237	ENSMUSG00000109089	4833411C07Rik	RIKEN cDNA 4833411C07 gene	OK	0.0246194	1.96652	0.00490079	0.0416344
10238	ENSMUSG00000062580	Timm17a	translocase of inner mitochondrial membrane 17a	OK	0.0246328	1.96629	0.00512735	0.041653
10239	ENSMUSG00000045975	C2cd2	C2 calcium-dependent domain containing 2	OK	0.0246459	1.96606	0.00508202	0.041671
10240	ENSMUSG00000033227	Wnt6	wingless-type MMTV integration site family, member 6	OK	0.0246539	1.96592	0.00443114	0.0416805
10241	ENSMUSG00000000776	Polr3d	polymerase (RNA) III (DNA directed) polypeptide D	OK	0.0247771	1.96379	0.0050228	0.0418846
10242	ENSMUSG00000034601	2700049A03Rik	RIKEN cDNA 2700049A03 gene	OK	0.0247865	1.96363	0.005056	0.0418964
10243	ENSMUSG00000038732	Mboat1	membrane bound O-acyltransferase domain containing 1	OK	0.0248339	1.96281	0.00502413	0.0419725
10244	ENSMUSG00000095362	Gm14325	predicted gene 14325	OK	0.0248406	1.9627	0.00474404	0.0419797
10245	ENSMUSG00000015599	Ttbk1	tau tubulin kinase 1	OK	0.0248665	1.96225	0.00458715	0.0420194
10246	ENSMUSG00000108298	Gm44226	predicted gene, 44226	OK	0.0249037	1.96161	0.00449101	0.0420782
10247	ENSMUSG00000051498	Tlr6	toll-like receptor 6	OK	0.0249262	1.96123	0.00501207	0.0421121
10248	ENSMUSG00000029020	Mfn2	mitofusin 2	OK	0.024929	1.96118	0.00505346	0.0421127
10249	ENSMUSG00000053706	B430305J03Rik	RIKEN cDNA B430305J03 gene	OK	0.0249743	1.9604	0.00390025	0.0421851
10250	ENSMUSG00000013523	Bcas1	brain enriched myelin associated protein 1	OK	0.0249813	1.96028	0.00480516	0.0421929
10251	ENSMUSG00000060678	H4c3	H4 clustered histone 3	OK	0.0250358	1.95935	0.00504222	0.0422807
10252	ENSMUSG00000024247	Pkdcc	protein kinase domain containing, cytoplasmic	OK	0.0250481	1.95914	0.00507965	0.0422973
10253	ENSMUSG00000050373	Snx21	sorting nexin family member 21	OK	0.0250948	1.95834	0.00502258	0.0423722
10254	ENSMUSG00000036661	Dennd3	DENN/MADD domain containing 3	OK	0.0251257	1.95782	0.0050294	0.0424201
10255	ENSMUSG00000035561	Aldh1b1	aldehyde dehydrogenase 1 family, member B1	OK	0.0251803	1.95689	0.00488418	0.0425082
10256	ENSMUSG00000033488	Cryzl2	crystallin zeta like 2	OK	0.0251934	1.95667	0.00504936	0.0425262
10257	ENSMUSG00000049482	Ctu2	cytosolic thiouridylase subunit 2	OK	0.0252693	1.95538	0.00507446	0.0426502
10258	ENSMUSG00000039601	Rcan2	regulator of calcineurin 2	OK	0.0252993	1.95487	0.0050333	0.0426966
10259	ENSMUSG00000028420	Tmem38b	transmembrane protein 38B	OK	0.0253808	1.95349	0.005065	0.0428299
10260	ENSMUSG00000072966	Gprasp2	G protein-coupled receptor associated sorting protein 2	OK	0.0254105	1.95299	0.00477471	0.0428759
10261	ENSMUSG00000032558	Nphp3	nephronophthisis 3 (adolescent)	OK	0.02546	1.95215	0.00500951	0.0429553
10262	ENSMUSG00000031107	Rbmx2	RNA binding motif protein, X-linked 2	OK	0.0255052	1.95139	0.00504571	0.0430273
10263	ENSMUSG00000025646	Atrip	ATR interacting protein	OK	0.0255197	1.95115	0.0049966	0.0430476
10264	ENSMUSG00000031095	Cul4b	cullin 4B	OK	0.0256797	1.94846	0.00505817	0.0433133
10265	ENSMUSG00000050222	Il17d	interleukin 17D	OK	0.0258329	1.94591	0.00452292	0.0435674
10266	ENSMUSG00000096740	Lbhd1	LBH domain containing 1	OK	0.0258642	1.94539	0.00473206	0.043616
10267	ENSMUSG00000104925	Gm43061	predicted gene 43061	OK	0.0258967	1.94485	0.00493353	0.0436664
10268	ENSMUSG00000033752	Mnd1	meiotic nuclear divisions 1	OK	0.0259283	1.94432	0.00475462	0.0437155
10269	ENSMUSG00000028013	Ppa2	pyrophosphatase (inorganic) 2	OK	0.0260551	1.94222	0.00504653	0.043925
10270	ENSMUSG00000050323	Ndufaf6	NADH:ubiquinone oxidoreductase complex assembly factor 6	OK	0.0261144	1.94124	0.00483947	0.0440208
10271	ENSMUSG00000055912	Tmem150a	transmembrane protein 150A	OK	0.0261411	1.9408	0.0050065	0.0440614
10272	ENSMUSG00000010517	Faf1	Fas-associated factor 1	OK	0.0261825	1.94012	0.00506435	0.0441268
10273	ENSMUSG00000101892	9130401M01Rik	RIKEN cDNA 9130401M01 gene	OK	0.0262184	1.93953	0.00502582	0.0441831
10274	ENSMUSG00000034685	Fam171a2	family with sequence similarity 171, member A2	OK	0.0263128	1.93798	0.00468754	0.0443378
10275	ENSMUSG00000022253	Nadk2	NAD kinase 2, mitochondrial	OK	0.026318	1.93789	0.00502884	0.0443424
10276	ENSMUSG00000110301	Gm35363	predicted gene, 35363	OK	0.0263433	1.93748	0.00453918	0.0443807
10277	ENSMUSG00000059669	Taf1b	TATA-box binding protein associated factor, RNA polymerase I, B	OK	0.0263681	1.93707	0.00502042	0.0444181
10278	ENSMUSG00000024683	Mrpl16	mitochondrial ribosomal protein L16	OK	0.0264927	1.93504	0.00504127	0.0446236
10279	ENSMUSG00000093424	6330562C20Rik	RIKEN cDNA 6330562C20 gene	OK	0.0265591	1.93396	0.00477508	0.0447311
10280	ENSMUSG00000067925	Rtl8a	retrotransposon Gag like 8A	OK	0.026572	1.93375	0.00501143	0.0447484
10281	ENSMUSG00000020309	Chac2	ChaC, cation transport regulator 2	OK	0.0266004	1.93329	0.0050251	0.0447919
10282	ENSMUSG00000068245	Phf11d	PHD finger protein 11D	OK	0.0266505	1.93247	0.00494566	0.0448719
10283	ENSMUSG00000041623	D11Wsu47e	DNA segment, Chr 11, Wayne State University 47, expressed	OK	0.0266974	1.93171	0.00490339	0.0449466
10284	ENSMUSG00000021213	Akr1c13	aldo-keto reductase family 1, member C13	OK	0.0267822	1.93034	0.00496047	0.0450849
10285	ENSMUSG00000069763	Tmem100	transmembrane protein 100	OK	0.0268331	1.92952	0.0049426	0.0451663
10286	ENSMUSG00000046314	Stxbp6	syntaxin binding protein 6 (amisyn)	OK	0.0268358	1.92948	0.00500959	0.0451663
10287	ENSMUSG00000018239	Zcchc10	zinc finger, CCHC domain containing 10	OK	0.0268432	1.92936	0.00494884	0.0451745
10288	ENSMUSG00000015970	Chdh	choline dehydrogenase	OK	0.0268553	1.92916	0.00494904	0.0451903
10289	ENSMUSG00000031561	Tenm3	teneurin transmembrane protein 3	OK	0.0269292	1.92797	0.00446117	0.0453103
10290	ENSMUSG00000024829	Mrpl21	mitochondrial ribosomal protein L21	OK	0.0269355	1.92787	0.00502647	0.0453165
10291	ENSMUSG00000031382	Asb11	ankyrin repeat and SOCS box-containing 11	OK	0.0269906	1.92699	0.00453377	0.0454049
10292	ENSMUSG00000032044	Rpusd4	RNA pseudouridylate synthase domain containing 4	OK	0.0269977	1.92687	0.00498418	0.0454124
10293	ENSMUSG00000020740	Gga3	golgi associated, gamma adaptin ear containing, ARF binding protein 3	OK	0.0271002	1.92523	0.00500761	0.0455804
10294	ENSMUSG00000005986	Ankrd13d	ankyrin repeat domain 13 family, member D	OK	0.0271151	1.92499	0.00493008	0.045601
10295	ENSMUSG00000106535	Gm43031	predicted gene 43031	OK	0.0271249	1.92484	0.00439601	0.0456131
10296	ENSMUSG00000033105	Lss	lanosterol synthase	OK	0.0271959	1.9237	0.00493232	0.0457279
10297	ENSMUSG00000040118	Cacna2d1	calcium channel, voltage-dependent, alpha2/delta subunit 1	OK	0.0272013	1.92362	0.00480141	0.0457326
10298	ENSMUSG00000052769	Gm9889	predicted gene 9889	OK	0.0272245	1.92325	0.00470821	0.0457673
10299	ENSMUSG00000042607	Asb4	ankyrin repeat and SOCS box-containing 4	OK	0.0272508	1.92283	0.00476927	0.0458025
10300	ENSMUSG00000028132	Tlcd4	TLC domain containing 4	OK	0.0272489	1.92286	0.00473309	0.0458025
10301	ENSMUSG00000041609	Bicdl1	BICD family like cargo adaptor 1	OK	0.0273155	1.9218	0.00488993	0.0459068
10302	ENSMUSG00000071103	1700029J07Rik	RIKEN cDNA 1700029J07 gene	OK	0.0273331	1.92152	0.00483907	0.0459319
10303	ENSMUSG00000038705	Gmeb2	glucocorticoid modulatory element binding protein 2	OK	0.0274023	1.92042	0.00498468	0.0460438
10304	ENSMUSG00000049624	Slc17a5	solute carrier family 17 (anion/sugar transporter), member 5	OK	0.0274441	1.91976	0.00496811	0.0461094
10305	ENSMUSG00000034333	Zbed4	zinc finger, BED type containing 4	OK	0.0274707	1.91934	0.00495437	0.0461496
10306	ENSMUSG00000005949	Ctns	cystinosis, nephropathic	OK	0.0275061	1.91878	0.00495377	0.0462047
10307	ENSMUSG00000105062	Gm43113	predicted gene 43113	OK	0.0275329	1.91836	0.0047586	0.0462452
10308	ENSMUSG00000021461	Fancc	Fanconi anemia, complementation group C	OK	0.0276203	1.91698	0.00490596	0.0463876
10309	ENSMUSG00000031913	Vps4a	vacuolar protein sorting 4A	OK	0.0277012	1.91571	0.00498228	0.0465189
10310	ENSMUSG00000031543	Ank1	ankyrin 1, erythroid	OK	0.0277255	1.91533	0.00453812	0.0465552
10311	ENSMUSG00000029910	Mad2l1	MAD2 mitotic arrest deficient-like 1	OK	0.0278015	1.91413	0.00495523	0.0466782
10312	ENSMUSG00000031303	Map3k15	mitogen-activated protein kinase kinase kinase 15	OK	0.0278094	1.91401	0.00488919	0.046687
10313	ENSMUSG00000017713	Tha1	threonine aldolase 1	OK	0.0278153	1.91392	0.00489526	0.0466924
10314	ENSMUSG00000021514	Zfp369	zinc finger protein 369	OK	0.0278711	1.91305	0.00493998	0.0467815
10315	ENSMUSG00000050520	Cldn8	claudin 8	OK	0.0279029	1.91255	0.00493283	0.0468304
10316	ENSMUSG00000085779	Atcayos	ataxia, cerebellar, Cayman type, opposite strand	OK	0.0279828	1.9113	0.00485277	0.0469598
10317	ENSMUSG00000029346	Srrd	SRR1 domain containing	OK	0.0280616	1.91008	0.00494741	0.0470875
10318	ENSMUSG00000116858	Gm49797	predicted gene, 49797	OK	0.0281643	1.90848	0.00492913	0.0472554
10319	ENSMUSG00000008167	Fbxw9	F-box and WD-40 domain protein 9	OK	0.0281768	1.90829	0.0049249	0.0472717
10320	ENSMUSG00000046753	Ccdc66	coiled-coil domain containing 66	OK	0.0282549	1.90708	0.00494756	0.0473981
10321	ENSMUSG00000028088	Fmo5	flavin containing monooxygenase 5	OK	0.0282822	1.90666	0.00492471	0.0474394
10322	ENSMUSG00000063160	Numbl	numb-like	OK	0.0283681	1.90534	0.00482275	0.0475789
10323	ENSMUSG00000071547	Nt5dc2	5'-nucleotidase domain containing 2	OK	0.0286765	1.90061	0.00491976	0.0480915
10324	ENSMUSG00000034064	Poglut1	protein O-glucosyltransferase 1	OK	0.0287676	1.89922	0.0049338	0.0482394
10325	ENSMUSG00000030983	Bccip	BRCA2 and CDKN1A interacting protein	OK	0.0287916	1.89886	0.00495528	0.0482735
10326	ENSMUSG00000002767	Mrpl2	mitochondrial ribosomal protein L2	OK	0.0287934	1.89883	0.00494264	0.0482735
10327	ENSMUSG00000034190	Chmp7	charged multivesicular body protein 7	OK	0.0288281	1.8983	0.0049283	0.0483269
10328	ENSMUSG00000038861	Pi4kb	phosphatidylinositol 4-kinase beta	OK	0.0288527	1.89793	0.00491371	0.0483634
10329	ENSMUSG00000032607	Amt	aminomethyltransferase	OK	0.0289135	1.89701	0.00482837	0.0484606
10330	ENSMUSG00000097333	Zfp87	zinc finger protein 87	OK	0.0289746	1.89608	0.00485616	0.0485585
10331	ENSMUSG00000079467	Gm14966	predicted gene 14966	OK	0.0289952	1.89577	0.00470624	0.0485883
10332	ENSMUSG00000067219	Nipal1	NIPA-like domain containing 1	OK	0.0290074	1.89559	0.00468241	0.048604
10333	ENSMUSG00000038895	Zfp653	zinc finger protein 653	OK	0.0290402	1.89509	0.00482725	0.0486543
10334	ENSMUSG00000042821	Snai1	snail family zinc finger 1	OK	0.0290431	1.89505	0.00479725	0.0486543
10335	ENSMUSG00000061615	H2ac4	H2A clustered histone 4	OK	0.0290508	1.89493	0.00485358	0.0486626
10336	ENSMUSG00000041143	Tmco4	transmembrane and coiled-coil domains 4	OK	0.029116	1.89395	0.00486503	0.048767
10337	ENSMUSG00000016386	Mpped2	metallophosphoesterase domain containing 2	OK	0.0291574	1.89332	0.00476264	0.0488316
10338	ENSMUSG00000016946	Kctd5	potassium channel tetramerisation domain containing 5	OK	0.0292487	1.89195	0.00487108	0.0489799
10339	ENSMUSG00000013629	Cad	carbamoyl-phosphate synthetase 2, aspartate transcarbamylase, and dihydroorotase	OK	0.0292879	1.89136	0.00488894	0.0490407
10340	ENSMUSG00000047330	Kcne4	potassium voltage-gated channel, Isk-related subfamily, gene 4	OK	0.0293067	1.89108	0.00483209	0.0490675
10341	ENSMUSG00000022722	Arl6	ADP-ribosylation factor-like 6	OK	0.02932	1.89088	0.0048521	0.049085
10342	ENSMUSG00000033423	Eri3	exoribonuclease 3	OK	0.0293612	1.89027	0.00490322	0.0491491
10343	ENSMUSG00000078502	Zfp268	zinc finger protein 268	OK	0.0293981	1.88971	0.00488151	0.0492062
10344	ENSMUSG00000028437	Ubap1	ubiquitin-associated protein 1	OK	0.0294018	1.88966	0.00490883	0.0492072
10345	ENSMUSG00000094441	Zfp955a	zinc finger protein 955A	OK	0.0294044	1.88962	0.00481752	0.0492072
10346	ENSMUSG00000013973	Dedd	death effector domain-containing	OK	0.0294187	1.88941	0.00475888	0.0492264
10347	ENSMUSG00000019944	Rhobtb1	Rho-related BTB domain containing 1	OK	0.0294511	1.88892	0.00488025	0.0492759
10348	ENSMUSG00000103983	Gm20045	predicted gene, 20045	OK	0.0294685	1.88866	0.00479849	0.0493002
10349	ENSMUSG00000060404	Olfr1369-ps1	olfactory receptor 1369, pseudogene 1	OK	0.029484	1.88843	0.00433985	0.0493213
10350	ENSMUSG00000085227	6330418K02Rik	RIKEN cDNA 6330418K02 gene	OK	0.0294967	1.88824	0.004836	0.0493378
10351	ENSMUSG00000038781	Stap2	signal transducing adaptor family member 2	OK	0.029506	1.8881	0.00481806	0.0493487
10352	ENSMUSG00000028857	Tmem222	transmembrane protein 222	OK	0.0296233	1.88636	0.00490116	0.04954
10353	ENSMUSG00000053347	Zfp943	zinc finger prtoein 943	OK	0.029659	1.88583	0.00488683	0.0495949
10354	ENSMUSG00000050627	Gpd1l	glycerol-3-phosphate dehydrogenase 1-like	OK	0.0297868	1.88394	0.00489901	0.0498016
10355	ENSMUSG00000089682	Bcl2l2	BCL2-like 2	OK	0.0297883	1.88391	0.00489307	0.0498016
10356	ENSMUSG00000047694	Yipf6	Yip1 domain family, member 6	OK	0.029801	1.88373	0.00490793	0.049818
10357	ENSMUSG00000038028	Tigar	Trp53 induced glycolysis regulatory phosphatase	OK	0.0298136	1.88354	0.00481235	0.0498343
10358	ENSMUSG00000029780	Nt5c3	5'-nucleotidase, cytosolic III	OK	0.029818	1.88348	0.00490061	0.0498367
10359	ENSMUSG00000010461	Eya4	EYA transcriptional coactivator and phosphatase 4	OK	0.0298276	1.88333	0.00469538	0.0498479
10360	ENSMUSG00000024158	Hagh	hydroxyacyl glutathione hydrolase	OK	0.029869	1.88272	0.00491279	0.0499123
