## Supplemental Data 4 for "Chronic Jetlag Accelerates Pancreatic Neoplasia in Conditional *Kras*-Mutant Mice"

### Sheet: All
	ensembl_gene_id	mgi_symbol	mgi_description	avg_log2FC_normal_circadian_vs_chronic_jetlag	pct_normal_circadian	pct_chronic_jetlag	p_val	p_val_adj
1	ENSMUSG00000052305	Hbb-bs	hemoglobin, beta adult s chain	1.34911	0.582	0.16	0	0
2	ENSMUSG00000069919	Hba-a1	hemoglobin alpha, adult chain 1	0.594778	0.25	0.047	0	0
3	ENSMUSG00000066278	Vps37b	vacuolar protein sorting 37B	0.565044	0.364	0.205	1.63536e-301	3.32812e-297
4	ENSMUSG00000098178	NA	NA	0.561181	1	1	0	0
5	ENSMUSG00000069917	Hba-a2	hemoglobin alpha, adult chain 2	0.485275	0.215	0.041	0	0
6	ENSMUSG00000015568	Lpl	lipoprotein lipase	0.43111	0.235	0.16	6.40737e-115	1.30396e-110
7	ENSMUSG00000096768	Gm47283	predicted gene, 47283	0.403201	0.413	0.24	0	0
8	ENSMUSG00000031167	Rbm3	RNA binding motif (RNP1, RRM) protein 3	0.388969	0.86	0.723	0	0
9	ENSMUSG00000064341	mt-Nd1	mitochondrially encoded NADH dehydrogenase 1	0.381244	0.933	0.867	1.23709e-215	2.5176e-211
10	ENSMUSG00000057098	Ebf1	early B cell factor 1	0.380162	0.324	0.226	3.69197e-112	7.51352e-108
11	ENSMUSG00000064363	mt-Nd4	mitochondrially encoded NADH dehydrogenase 4	0.379367	0.94	0.881	1.45945e-207	2.97013e-203
12	ENSMUSG00000092341	Malat1	metastasis associated lung adenocarcinoma transcript 1 (non-coding RNA)	0.375425	0.94	0.867	1.51529e-172	3.08378e-168
13	ENSMUSG00000027204	Fbn1	fibrillin 1	0.373306	0.138	0.105	2.41963e-74	4.92418e-70
14	ENSMUSG00000023927	Satb1	special AT-rich sequence binding protein 1	0.34398	0.282	0.183	8.29843e-129	1.68881e-124
15	ENSMUSG00000037944	Ccr7	chemokine (C-C motif) receptor 7	0.338752	0.233	0.136	2.31917e-143	4.71975e-139
16	ENSMUSG00000023140	Reg2	regenerating islet-derived 2	0.334023	0.947	0.838	0	0
17	ENSMUSG00000021134	Srsf5	serine and arginine-rich splicing factor 5	0.333116	0.817	0.631	0	0
18	ENSMUSG00000064345	mt-Nd2	mitochondrially encoded NADH dehydrogenase 2	0.325682	0.931	0.868	2.3462e-178	4.77476e-174
19	ENSMUSG00000036478	Btg1	BTG anti-proliferation factor 1	0.319553	0.812	0.715	1.04793e-134	2.13263e-130
20	ENSMUSG00000073940	Hbb-bt	hemoglobin, beta adult t chain	0.319449	0.157	0.037	0	0
21	ENSMUSG00000001025	S100a6	S100 calcium binding protein A6 (calcyclin)	0.317856	0.648	0.546	3.46742e-101	7.05654e-97
22	ENSMUSG00000030795	Fus	fused in sarcoma	0.312368	0.766	0.567	0	0
23	ENSMUSG00000064357	mt-Atp6	mitochondrially encoded ATP synthase 6	0.308199	0.956	0.914	2.00261e-135	4.07552e-131
24	ENSMUSG00000024164	C3	complement component 3	0.307813	0.374	0.264	1.19216e-153	2.42617e-149
25	ENSMUSG00000032035	Ets1	E26 avian leukemia oncogene 1, 5' domain	0.302053	0.386	0.284	8.17203e-110	1.66309e-105
26	ENSMUSG00000017493	Igfbp4	insulin-like growth factor binding protein 4	0.301237	0.516	0.394	1.14564e-153	2.33149e-149
27	ENSMUSG00000051212	Gpr183	G protein-coupled receptor 183	0.301059	0.323	0.242	2.4319e-93	4.94916e-89
28	ENSMUSG00000046434	Hnrnpa1	heterogeneous nuclear ribonucleoprotein A1	0.300145	0.725	0.556	6.07465e-306	1.23625e-301
29	ENSMUSG00000064360	mt-Nd3	mitochondrially encoded NADH dehydrogenase 3	0.297572	0.795	0.677	1.54318e-186	3.14052e-182
30	ENSMUSG00000023034	Nr4a1	nuclear receptor subfamily 4, group A, member 1	0.297543	0.695	0.488	0	0
31	ENSMUSG00000026034	Clk1	CDC-like kinase 1	0.289969	0.652	0.514	8.75306e-202	1.78133e-197
32	ENSMUSG00000053641	Dennd4a	DENN/MADD domain containing 4A	0.288324	0.449	0.359	3.94784e-101	8.03426e-97
33	ENSMUSG00000022894	Adamts5	a disintegrin-like and metallopeptidase (reprolysin type) with thrombospondin type 1 motif, 5 (aggrecanase-2)	0.286265	0.112	0.091	3.43189e-51	6.98423e-47
34	ENSMUSG00000026094	Stk17b	serine/threonine kinase 17b (apoptosis-inducing)	0.285617	0.623	0.521	6.21944e-110	1.26572e-105
35	ENSMUSG00000030156	Cd69	CD69 antigen	0.283578	0.204	0.146	6.56807e-74	1.33667e-69
36	ENSMUSG00000064370	mt-Cytb	mitochondrially encoded cytochrome b	0.273031	0.951	0.904	7.82163e-128	1.59178e-123
37	ENSMUSG00000052837	Junb	jun B proto-oncogene	0.270956	0.879	0.747	4.17764e-291	8.50191e-287
38	ENSMUSG00000064354	mt-Co2	mitochondrially encoded cytochrome c oxidase II	0.264382	0.956	0.913	3.43362e-106	6.98776e-102
39	ENSMUSG00000093674	Rpl41	ribosomal protein L41	0.25489	0.999	0.999	5.41697e-175	1.10241e-170
40	ENSMUSG00000047867	Gimap6	GTPase, IMAP family member 6	0.252898	0.313	0.221	5.46094e-98	1.11136e-93
41	ENSMUSG00000064358	mt-Co3	mitochondrially encoded cytochrome c oxidase III	0.250813	0.962	0.924	8.5584e-99	1.74172e-94
42	ENSMUSG00000025091	Pnliprp2	pancreatic lipase-related protein 2	-0.258294	0.477	0.426	1.90693e-168	3.88079e-164
43	ENSMUSG00000025511	Tspan4	tetraspanin 4	-0.26444	0.141	0.205	2.92215e-170	5.94688e-166
44	ENSMUSG00000023272	Creld2	cysteine-rich with EGF-like domains 2	-0.2675	0.17	0.287	9.3278e-196	1.8983e-191
45	ENSMUSG00000000982	Ccl3	chemokine (C-C motif) ligand 3	-0.268231	0.144	0.166	4.42462e-19	9.00455e-15
46	ENSMUSG00000031896	Ctrl	chymotrypsin-like	-0.274803	0.94	0.855	6.64153e-191	1.35162e-186
47	ENSMUSG00000036896	C1qc	complement component 1, q subcomponent, C chain	-0.278853	0.367	0.392	8.32015e-21	1.69323e-16
48	ENSMUSG00000059654	Reg1	regenerating islet-derived 1	-0.282543	0.986	0.942	3.68736e-148	7.50415e-144
49	ENSMUSG00000026818	Cel	carboxyl ester lipase	-0.285845	0.784	0.73	1.64468e-76	3.34709e-72
50	ENSMUSG00000058715	Fcer1g	Fc receptor, IgE, high affinity I, gamma polypeptide	-0.286484	0.535	0.516	1.38331e-71	2.81516e-67
51	ENSMUSG00000003355	Fkbp11	FK506 binding protein 11	-0.290909	0.211	0.317	2.52105e-153	5.13059e-149
52	ENSMUSG00000035896	Rnase1	ribonuclease, RNase A family, 1 (pancreatic)	-0.292906	0.933	0.865	1.5301e-121	3.1139e-117
53	ENSMUSG00000029882	2210010C04Rik	RIKEN cDNA 2210010C04 gene	-0.292962	0.992	0.962	3.56478e-108	7.25469e-104
54	ENSMUSG00000036938	Try5	trypsin 5	-0.29518	0.995	0.987	3.3947e-19	6.90855e-15
55	ENSMUSG00000020048	Hsp90b1	heat shock protein 90, beta (Grp94), member 1	-0.295966	0.861	0.872	2.80001e-116	5.6983e-112
56	ENSMUSG00000058579	Cela2a	chymotrypsin-like elastase family, member 2A	-0.297878	0.99	0.97	3.79486e-47	7.72292e-43
57	ENSMUSG00000035385	Ccl2	chemokine (C-C motif) ligand 2	-0.299446	0.204	0.24	7.39614e-19	1.50519e-14
58	ENSMUSG00000002985	Apoe	apolipoprotein E	-0.31313	0.759	0.694	8.75092e-75	1.7809e-70
59	ENSMUSG00000027962	Vcam1	vascular cell adhesion molecule 1	-0.313776	0.139	0.17	1.77554e-50	3.61339e-46
60	ENSMUSG00000036887	C1qa	complement component 1, q subcomponent, alpha polypeptide	-0.321733	0.433	0.431	2.33849e-29	4.75906e-25
61	ENSMUSG00000026864	Hspa5	heat shock protein 5	-0.347721	0.894	0.885	4.54867e-163	9.257e-159
62	ENSMUSG00000035373	Ccl7	chemokine (C-C motif) ligand 7	-0.351087	0.178	0.205	9.98081e-17	2.03119e-12
63	ENSMUSG00000054446	Cpa1	carboxypeptidase A1, pancreatic	-0.355129	0.969	0.927	1.50806e-99	3.06905e-95
64	ENSMUSG00000067149	Jchain	immunoglobulin joining chain	-0.359642	0.258	0.227	1.92759e-15	3.92284e-11
65	ENSMUSG00000071553	Cpa2	carboxypeptidase A2, pancreatic	-0.364216	0.651	0.589	3.92979e-143	7.99751e-139
66	ENSMUSG00000036905	C1qb	complement component 1, q subcomponent, beta polypeptide	-0.366248	0.463	0.45	1.85595e-46	3.77705e-42
67	ENSMUSG00000060803	Gstp1	glutathione S-transferase, pi 1	-0.378069	0.211	0.411	0	0
68	ENSMUSG00000024503	Spink1	serine peptidase inhibitor, Kazal type 1	-0.379817	0.608	0.571	3.65636e-109	7.44106e-105
69	ENSMUSG00000023433	Cela3b	chymotrypsin-like elastase family, member 3B	-0.387155	0.986	0.963	2.40803e-55	4.90059e-51
70	ENSMUSG00000009013	Dynll1	dynein light chain LC8-type 1	-0.393766	0.763	0.79	0	0
71	ENSMUSG00000095079	Igha	immunoglobulin heavy constant alpha	-0.399325	0.279	0.309	6.02241e-11	1.22562e-06
72	ENSMUSG00000032575	Manf	mesencephalic astrocyte-derived neurotrophic factor	-0.405704	0.637	0.711	1.43663e-237	2.92368e-233
73	ENSMUSG00000084174	Sycn	syncollin	-0.406453	0.983	0.952	1.92986e-74	3.92746e-70
74	ENSMUSG00000076609	Igkc	immunoglobulin kappa constant	-0.407582	0.817	0.677	2.20425e-257	4.48587e-253
75	ENSMUSG00000023031	Cela1	chymotrypsin-like elastase family, member 1	-0.409023	0.974	0.895	1.09934e-257	2.23726e-253
76	ENSMUSG00000049350	Zg16	zymogen granule protein 16	-0.414694	0.908	0.824	5.90217e-174	1.20115e-169
77	ENSMUSG00000042179	Pnliprp1	pancreatic lipase related protein 1	-0.428665	0.864	0.823	1.439e-56	2.92851e-52
78	ENSMUSG00000018930	Ccl4	chemokine (C-C motif) ligand 4	-0.459935	0.227	0.262	3.03496e-19	6.17646e-15
79	ENSMUSG00000015656	Hspa8	heat shock protein 8	-0.493868	0.932	0.947	9.18126e-275	1.86848e-270
80	ENSMUSG00000024225	Clps	colipase, pancreatic	-0.516495	0.992	0.965	2.87792e-89	5.85685e-85
81	ENSMUSG00000004951	Hspb1	heat shock protein 1	-0.524387	0.111	0.156	5.30949e-75	1.08054e-70
82	ENSMUSG00000035352	Ccl12	chemokine (C-C motif) ligand 12	-0.532178	0.109	0.158	1.66262e-65	3.3836e-61
83	ENSMUSG00000024028	Tff2	trefoil factor 2 (spasmolytic protein 1)	-0.579265	0.657	0.63	1.31824e-119	2.68276e-115
84	ENSMUSG00000090137	Uba52	ubiquitin A-52 residue ribosomal protein fusion product 1	-0.732051	0.777	0.842	0	0
85	ENSMUSG00000017002	Slpi	secretory leukocyte peptidase inhibitor	-0.89404	0.111	0.166	1.11515e-59	2.26945e-55
86	ENSMUSG00000060143	Gm10076	predicted gene 10076	-0.913811	0.946	0.977	0	0
87	ENSMUSG00000105906	Iglc1	immunoglobulin lambda constant 1	-1.12213	0.078	0.132	1.75166e-75	3.5648e-71
88	ENSMUSG00000056071	S100a9	S100 calcium binding protein A9 (calgranulin B)	-1.19842	0.05	0.121	4.38907e-161	8.93221e-157
89	ENSMUSG00000076614	Ighg1	immunoglobulin heavy constant gamma 1 (G1m marker)	-1.73762	0.073	0.211	0	0

### Sheet: Acinar
	ensembl_gene_id	mgi_symbol	mgi_description	avg_log2FC_normal_circadian_vs_chronic_jetlag	pct_normal_circadian	pct_chronic_jetlag	p_val	p_val_adj
1	ENSMUSG00000052305	Hbb-bs	hemoglobin, beta adult s chain	2.04171	0.674	0.146	0	0
2	ENSMUSG00000069919	Hba-a1	hemoglobin alpha, adult chain 1	1.04017	0.312	0.047	0	0
3	ENSMUSG00000061100	Retnla	resistin like alpha	1.00423	0.432	0.138	3.08407e-294	6.27638e-290
4	ENSMUSG00000006360	Crip1	cysteine-rich protein 1 (intestinal)	0.951491	0.733	0.432	4.27448206808946e-312	8.699e-308
5	ENSMUSG00000069516	Lyz2	lysozyme 2	0.946294	0.775	0.505	6.70316e-259	1.36416e-254
6	ENSMUSG00000049775	Tmsb4x	thymosin, beta 4, X chromosome	0.920464	0.94	0.755	0	0
7	ENSMUSG00000073421	H2-Ab1	histocompatibility 2, class II antigen A, beta 1	0.900876	0.761	0.48	9.59952e-274	1.9536e-269
8	ENSMUSG00000024610	Cd74	CD74 antigen (invariant polypeptide of major histocompatibility complex, class II antigen-associated)	0.860059	0.813	0.547	4.89171e-294	9.95512e-290
9	ENSMUSG00000062825	Actg1	actin, gamma, cytoplasmic 1	0.859123	0.8	0.561	7.25586e-277	1.47664e-272
10	ENSMUSG00000036594	H2-Aa	histocompatibility 2, class II antigen A, alpha	0.856143	0.764	0.479	8.93497e-279	1.81836e-274
11	ENSMUSG00000052837	Junb	jun B proto-oncogene	0.854537	0.754	0.455	5.59093e-306	1.13781e-301
12	ENSMUSG00000069917	Hba-a2	hemoglobin alpha, adult chain 2	0.843709	0.264	0.042	5.11898e-295	1.04176e-290
13	ENSMUSG00000021250	Fos	FBJ osteosarcoma oncogene	0.809835	0.752	0.468	6.49774e-282	1.32236e-277
14	ENSMUSG00000060586	H2-Eb1	histocompatibility 2, class II antigen E beta	0.805659	0.748	0.461	2.47147e-266	5.02968e-262
15	ENSMUSG00000029580	Actb	actin, beta	0.798807	0.883	0.709	2.58623e-267	5.26323e-263
16	ENSMUSG00000001025	S100a6	S100 calcium binding protein A6 (calcyclin)	0.76019	0.692	0.376	2.12127e-290	4.31699e-286
17	ENSMUSG00000060802	B2m	beta-2 microglobulin	0.754792	0.771	0.485	3.6979e-278	7.52559e-274
18	ENSMUSG00000073411	H2-D1	histocompatibility 2, D region locus 1	0.737215	0.759	0.48	5.18339e-262	1.05487e-257
19	ENSMUSG00000064341	mt-Nd1	mitochondrially encoded NADH dehydrogenase 1	0.716023	0.802	0.562	4.68842e-202	9.5414e-198
20	ENSMUSG00000009185	Ccl8	chemokine (C-C motif) ligand 8	0.704106	0.417	0.14	2.59239e-270	5.27577e-266
21	ENSMUSG00000079523	Tmsb10	thymosin, beta 10	0.702652	0.758	0.461	2.62601e-273	5.34418e-269
22	ENSMUSG00000031765	Mt1	metallothionein 1	0.70177	0.949	0.862	1.69067e-165	3.44068e-161
23	ENSMUSG00000076617	Ighm	immunoglobulin heavy constant mu	0.691098	0.518	0.262	1.17357e-186	2.38834e-182
24	ENSMUSG00000000682	Cd52	CD52 antigen	0.689682	0.739	0.433	1.18681e-279	2.41528e-275
25	ENSMUSG00000004207	Psap	prosaposin	0.689287	0.73	0.449	1.23464e-236	2.51262e-232
26	ENSMUSG00000079017	Ifi27l2a	interferon, alpha-inducible protein 27 like 2A	0.68833	0.687	0.384	5.61198e-271	1.1421e-266
27	ENSMUSG00000036478	Btg1	BTG anti-proliferation factor 1	0.68386	0.72	0.4	6.46659e-286	1.31602e-281
28	ENSMUSG00000044786	Zfp36	zinc finger protein 36	0.679527	0.719	0.405	9.26684e-285	1.88589e-280
29	ENSMUSG00000025492	Ifitm3	interferon induced transmembrane protein 3	0.678158	0.799	0.56	5.49025e-208	1.11732e-203
30	ENSMUSG00000027447	Cst3	cystatin C	0.669762	0.953	0.911	1.82885e-164	3.7219e-160
31	ENSMUSG00000064363	mt-Nd4	mitochondrially encoded NADH dehydrogenase 4	0.666549	0.817	0.599	6.42773e-180	1.30811e-175
32	ENSMUSG00000016559	H3f3b	H3.3 histone B	0.656464	0.816	0.595	9.25724e-221	1.88394e-216
33	ENSMUSG00000023034	Nr4a1	nuclear receptor subfamily 4, group A, member 1	0.656164	0.674	0.263	0	0
34	ENSMUSG00000027398	Il1b	interleukin 1 beta	0.655186	0.67	0.355	1.89204e-271	3.8505e-267
35	ENSMUSG00000019929	Dcn	decorin	0.650781	0.569	0.232	1.05730048210027e-321	2.15171221112225e-317
36	ENSMUSG00000058427	Cxcl2	chemokine (C-X-C motif) ligand 2	0.639189	0.616	0.292	4.45718e-288	9.07081e-284
37	ENSMUSG00000020077	Srgn	serglycin	0.638279	0.715	0.405	1.14923e-272	2.33879e-268
38	ENSMUSG00000090733	Rps27	ribosomal protein S27	0.631757	0.93	0.851	8.28218e-182	1.68551e-177
39	ENSMUSG00000052684	Jun	jun proto-oncogene	0.628033	0.72	0.412	3.58995e-273	7.30591e-269
40	ENSMUSG00000061232	H2-K1	histocompatibility 2, K1, K region	0.626813	0.777	0.503	2.64531e-242	5.38346e-238
41	ENSMUSG00000021025	Nfkbia	nuclear factor of kappa light polypeptide gene enhancer in B cells inhibitor, alpha	0.621017	0.709	0.383	2.68965e-291	5.4737e-287
42	ENSMUSG00000071076	Jund	jun D proto-oncogene	0.619095	0.775	0.528	4.87346e-221	9.91798e-217
43	ENSMUSG00000021939	Ctsb	cathepsin B	0.614345	0.739	0.477	1.44919e-206	2.94925e-202
44	ENSMUSG00000026728	Vim	vimentin	0.614241	0.7	0.404	7.59128e-253	1.5449e-248
45	ENSMUSG00000064357	mt-Atp6	mitochondrially encoded ATP synthase 6	0.613885	0.859	0.696	6.91527e-152	1.40733e-147
46	ENSMUSG00000024190	Dusp1	dual specificity phosphatase 1	0.612823	0.701	0.382	6.75902e-279	1.37553e-274
47	ENSMUSG00000064370	mt-Cytb	mitochondrially encoded cytochrome b	0.611319	0.849	0.671	6.08445e-151	1.23825e-146
48	ENSMUSG00000060591	Ifitm2	interferon induced transmembrane protein 2	0.609504	0.719	0.468	3.92246e-194	7.9826e-190
49	ENSMUSG00000026043	Col3a1	collagen, type III, alpha 1	0.605717	0.492	0.184	3.27398e-288	6.66287e-284
50	ENSMUSG00000096768	Gm47283	predicted gene, 47283	0.600616	0.318	0.075	3.5166e-268	7.15663e-264
51	ENSMUSG00000069792	Wfdc17	WAP four-disulfide core domain 17	0.599439	0.493	0.363	2.72985e-99	5.55552e-95
52	ENSMUSG00000064345	mt-Nd2	mitochondrially encoded NADH dehydrogenase 2	0.595377	0.797	0.572	7.14408e-176	1.45389e-171
53	ENSMUSG00000020423	Btg2	BTG anti-proliferation factor 2	0.595307	0.738	0.436	5.42097e-267	1.10322e-262
54	ENSMUSG00000028843	Sh3bgrl3	SH3 domain binding glutamic acid-rich protein-like 3	0.586666	0.741	0.464	4.97439e-233	1.01234e-228
55	ENSMUSG00000026193	Fn1	fibronectin 1	0.586016	0.584	0.298	8.02023e-224	1.6322e-219
56	ENSMUSG00000056201	Cfl1	cofilin 1, non-muscle	0.585796	0.751	0.491	2.0442e-225	4.16014e-221
57	ENSMUSG00000064358	mt-Co3	mitochondrially encoded cytochrome c oxidase III	0.581309	0.877	0.731	2.32166e-143	4.72481e-139
58	ENSMUSG00000064354	mt-Co2	mitochondrially encoded cytochrome c oxidase II	0.581108	0.858	0.691	4.15667e-145	8.45924e-141
59	ENSMUSG00000073940	Hbb-bt	hemoglobin, beta adult t chain	0.579398	0.184	0.035	7.80126e-179	1.58763e-174
60	ENSMUSG00000024014	Pim1	proviral integration site 1	0.577397	0.678	0.314	0	0
61	ENSMUSG00000002985	Apoe	apolipoprotein E	0.569039	0.796	0.552	1.89168e-212	3.84975e-208
62	ENSMUSG00000060743	H3f3a	H3.3 histone A	0.566431	0.791	0.573	9.29902e-195	1.89244e-190
63	ENSMUSG00000098178	NA	NA	0.564905	1	1	6.09074e-207	1.23953e-202
64	ENSMUSG00000003545	Fosb	FBJ osteosarcoma oncogene B	0.56255	0.692	0.343	0	0
65	ENSMUSG00000015396	Cd83	CD83 antigen	0.561838	0.631	0.245	0	0
66	ENSMUSG00000022108	Itm2b	integral membrane protein 2B	0.561241	0.781	0.562	5.9881e-191	1.21864e-186
67	ENSMUSG00000017493	Igfbp4	insulin-like growth factor binding protein 4	0.556132	0.621	0.256	0	0
68	ENSMUSG00000092341	Malat1	metastasis associated lung adenocarcinoma transcript 1 (non-coding RNA)	0.555035	0.807	0.534	6.65465e-241	1.35429e-236
69	ENSMUSG00000055148	Klf2	Kruppel-like factor 2 (lung)	0.554875	0.669	0.34	4.18811e-296	8.52323e-292
70	ENSMUSG00000069833	Ahnak	AHNAK nucleoprotein (desmoyokin)	0.550142	0.674	0.373	1.74622e-251	3.55374e-247
71	ENSMUSG00000090841	Myl6	myosin, light polypeptide 6, alkali, smooth muscle and non-muscle	0.549925	0.822	0.637	6.79046e-177	1.38193e-172
72	ENSMUSG00000031167	Rbm3	RNA binding motif (RNP1, RRM) protein 3	0.549042	0.709	0.415	4.16739e-250	8.48106e-246
73	ENSMUSG00000007815	Rhoa	ras homolog family member A	0.547724	0.721	0.446	8.00555e-234	1.62921e-229
74	ENSMUSG00000030579	Tyrobp	TYRO protein tyrosine kinase binding protein	0.546965	0.644	0.402	8.31264e-171	1.69171e-166
75	ENSMUSG00000030560	Ctsc	cathepsin C	0.54662	0.653	0.41	3.11495e-172	6.33923e-168
76	ENSMUSG00000038642	Ctss	cathepsin S	0.540529	0.697	0.408	6.51349e-231	1.32556e-226
77	ENSMUSG00000064360	mt-Nd3	mitochondrially encoded NADH dehydrogenase 3	0.538256	0.722	0.425	4.52861e-246	9.21616e-242
78	ENSMUSG00000066278	Vps37b	vacuolar protein sorting 37B	0.535181	0.309	0.056	0	0
79	ENSMUSG00000006304	Arpc2	actin related protein 2/3 complex, subunit 2	0.532444	0.719	0.446	1.37674e-224	2.80181e-220
80	ENSMUSG00000029622	Arpc1b	actin related protein 2/3 complex, subunit 1B	0.530677	0.724	0.446	3.26681e-228	6.64828e-224
81	ENSMUSG00000034892	Rps29	ribosomal protein S29	0.529556	0.994	0.987	2.88016e-165	5.86141e-161
82	ENSMUSG00000035356	Nfkbiz	nuclear factor of kappa light polypeptide gene enhancer in B cells inhibitor, zeta	0.524487	0.618	0.255	0	0
83	ENSMUSG00000020719	Ddx5	DEAD box helicase 5	0.523015	0.743	0.468	9.95983e-222	2.02692e-217
84	ENSMUSG00000025647	Shisa5	shisa family member 5	0.521245	0.657	0.328	5.54399e-294	1.12826e-289
85	ENSMUSG00000030707	Coro1a	coronin, actin binding protein 1A	0.521208	0.701	0.384	9.39361e-276	1.91169e-271
86	ENSMUSG00000021134	Srsf5	serine and arginine-rich splicing factor 5	0.520315	0.678	0.286	0	0
87	ENSMUSG00000027907	S100a11	S100 calcium binding protein A11	0.519908	0.678	0.364	1.56599e-268	3.18695e-264
88	ENSMUSG00000018585	Atox1	antioxidant 1 copper chaperone	0.517537	0.696	0.435	1.80851e-205	3.6805e-201
89	ENSMUSG00000024164	C3	complement component 3	0.516799	0.496	0.189	4.71989e-286	9.60544e-282
90	ENSMUSG00000057098	Ebf1	early B cell factor 1	0.516446	0.266	0.044	5.92878775009496e-323	1.20656759502183e-318
91	ENSMUSG00000016256	Ctsz	cathepsin Z	0.515835	0.676	0.392	8.91708e-227	1.81471e-222
92	ENSMUSG00000028581	Laptm5	lysosomal-associated protein transmembrane 5	0.514828	0.706	0.408	3.09753e-245	6.30378e-241
93	ENSMUSG00000001020	S100a4	S100 calcium binding protein A4	0.514523	0.396	0.116	2.83874e-290	5.77712e-286
94	ENSMUSG00000008348	Ubc	ubiquitin C	0.508199	0.744	0.507	6.38387e-187	1.29918e-182
95	ENSMUSG00000029465	Arpc3	actin related protein 2/3 complex, subunit 3	0.508177	0.712	0.424	1.56768e-238	3.19038e-234
96	ENSMUSG00000006699	Cdc42	cell division cycle 42	0.50621	0.731	0.465	7.56401e-211	1.53935e-206
97	ENSMUSG00000032359	Ctsh	cathepsin H	0.503841	0.644	0.365	1.18351e-215	2.40857e-211
98	ENSMUSG00000006519	Cyba	cytochrome b-245, alpha polypeptide	0.502652	0.726	0.436	6.68097e-238	1.35964e-233
99	ENSMUSG00000026238	Ptma	prothymosin alpha	0.500182	0.873	0.766	1.93081e-141	3.9294e-137
100	ENSMUSG00000032562	Gnai2	guanine nucleotide binding protein (G protein), alpha inhibiting 2	0.497218	0.704	0.407	3.81569e-249	7.7653e-245
101	ENSMUSG00000057113	Npm1	nucleophosmin 1	0.495842	0.809	0.601	3.58079e-176	7.28726e-172
102	ENSMUSG00000026360	Rgs2	regulator of G-protein signaling 2	0.49354	0.561	0.201	0	0
103	ENSMUSG00000021127	Zfp36l1	zinc finger protein 36, C3H type-like 1	0.493478	0.695	0.378	2.02378e-275	4.11859e-271
104	ENSMUSG00000036905	C1qb	complement component 1, q subcomponent, beta polypeptide	0.493464	0.586	0.413	2.13093e-97	4.33666e-93
105	ENSMUSG00000001175	Calm1	calmodulin 1	0.490423	0.801	0.649	5.5653e-137	1.13259e-132
106	ENSMUSG00000064373	Selenop	selenoprotein P	0.490291	0.885	0.745	2.09179e-127	4.257e-123
107	ENSMUSG00000030218	Mgp	matrix Gla protein	0.48787	0.261	0.152	9.49938e-50	1.93322e-45
108	ENSMUSG00000018927	Ccl6	chemokine (C-C motif) ligand 6	0.487783	0.437	0.373	5.50742e-81	1.12082e-76
109	ENSMUSG00000030795	Fus	fused in sarcoma	0.485989	0.643	0.246	0	0
110	ENSMUSG00000022283	Pabpc1	poly(A) binding protein, cytoplasmic 1	0.479615	0.777	0.526	7.50012e-208	1.52635e-203
111	ENSMUSG00000000078	Klf6	Kruppel-like factor 6	0.478992	0.694	0.366	8.29836e-295	1.6888e-290
112	ENSMUSG00000046434	Hnrnpa1	heterogeneous nuclear ribonucleoprotein A1	0.47787	0.636	0.26	0	0
113	ENSMUSG00000057666	Gapdh	glyceraldehyde-3-phosphate dehydrogenase	0.477276	0.74	0.472	2.38494e-216	4.85359e-212
114	ENSMUSG00000028478	Clta	clathrin, light polypeptide (Lca)	0.476785	0.719	0.441	3.49124e-222	7.10503e-218
115	ENSMUSG00000008683	Rps15a	ribosomal protein S15A	0.473885	0.982	0.961	1.91568e-124	3.89861e-120
116	ENSMUSG00000040128	Pnrc1	proline-rich nuclear receptor coactivator 1	0.473578	0.7	0.361	1.83950022253311e-315	3.74356690287712e-311
117	ENSMUSG00000024661	Fth1	ferritin heavy polypeptide 1	0.473154	0.995	0.986	2.89046e-128	5.88238e-124
118	ENSMUSG00000000346	Dazap2	DAZ associated protein 2	0.470114	0.56	0.215	0	0
119	ENSMUSG00000060636	Rpl35a	ribosomal protein L35A	0.466966	0.992	0.983	8.39563e-130	1.7086e-125
120	ENSMUSG00000063856	Gpx1	glutathione peroxidase 1	0.464862	0.721	0.488	1.76987e-160	3.60185e-156
121	ENSMUSG00000064351	mt-Co1	mitochondrially encoded cytochrome c oxidase I	0.461869	0.874	0.732	8.98877e-126	1.8293e-121
122	ENSMUSG00000069662	Marcks	myristoylated alanine rich protein kinase C substrate	0.461652	0.677	0.419	2.93828e-188	5.97969e-184
123	ENSMUSG00000038612	Mcl1	myeloid cell leukemia sequence 1	0.460783	0.699	0.407	3.12708e-234	6.36391e-230
124	ENSMUSG00000063316	Rpl27	ribosomal protein L27	0.460622	0.961	0.934	4.50087e-118	9.15973e-114
125	ENSMUSG00000034708	Grn	granulin	0.460399	0.617	0.384	1.11625e-151	2.27169e-147
126	ENSMUSG00000018819	Lsp1	lymphocyte specific 1	0.459393	0.641	0.314	8.30813e-290	1.69079e-285
127	ENSMUSG00000037894	H2az1	H2A.Z variant histone 1	0.454885	0.775	0.603	1.07618e-132	2.19014e-128
128	ENSMUSG00000038418	Egr1	early growth response 1	0.454206	0.65	0.338	3.50535e-263	7.13373e-259
129	ENSMUSG00000020120	Plek	pleckstrin	0.453499	0.504	0.204	1.59194e-270	3.23975e-266
130	ENSMUSG00000058715	Fcer1g	Fc receptor, IgE, high affinity I, gamma polypeptide	0.451675	0.628	0.404	6.23043e-144	1.26795e-139
131	ENSMUSG00000030536	Iqgap1	IQ motif containing GTPase activating protein 1	0.451347	0.681	0.352	1.00856e-297	2.05252e-293
132	ENSMUSG00000054717	Hmgb2	high mobility group box 2	0.449766	0.585	0.235	0	0
133	ENSMUSG00000009687	Fxyd5	FXYD domain-containing ion transport regulator 5	0.449683	0.694	0.388	3.54611e-257	7.2167e-253
134	ENSMUSG00000045817	Zfp36l2	zinc finger protein 36, C3H type-like 2	0.449326	0.661	0.348	2.65426e-266	5.40168e-262
135	ENSMUSG00000056501	Cebpb	CCAAT/enhancer binding protein (C/EBP), beta	0.448971	0.685	0.397	1.47879e-226	3.00949e-222
136	ENSMUSG00000057278	Snrpg	small nuclear ribonucleoprotein polypeptide G	0.447948	0.691	0.401	3.24161e-231	6.59701e-227
137	ENSMUSG00000053560	Ier2	immediate early response 2	0.447431	0.69	0.382	7.74981e-260	1.57716e-255
138	ENSMUSG00000027620	Rbm39	RNA binding motif protein 39	0.447318	0.711	0.405	1.94199e-261	3.95214e-257
139	ENSMUSG00000040212	Emp3	epithelial membrane protein 3	0.446912	0.661	0.356	3.10613e-253	6.32129e-249
140	ENSMUSG00000026385	Dbi	diazepam binding inhibitor	0.446904	0.723	0.437	6.91843e-232	1.40797e-227
141	ENSMUSG00000003032	Klf4	Kruppel-like factor 4 (gut)	0.446797	0.565	0.218	0	0
142	ENSMUSG00000026628	Atf3	activating transcription factor 3	0.445546	0.581	0.28	1.02701e-252	2.09007e-248
143	ENSMUSG00000042541	Sem1	SEM1, 26S proteasome complex subunit	0.444904	0.773	0.565	1.36072e-154	2.7692e-150
144	ENSMUSG00000018293	Pfn1	profilin 1	0.444374	0.791	0.592	1.81802e-154	3.69986e-150
145	ENSMUSG00000022205	Sub1	SUB1 homolog, transcriptional regulator	0.442507	0.703	0.436	1.71588e-199	3.49199e-195
146	ENSMUSG00000036887	C1qa	complement component 1, q subcomponent, alpha polypeptide	0.44147	0.554	0.405	1.17283e-79	2.38683e-75
147	ENSMUSG00000058624	Gda	guanine deaminase	0.441025	0.351	0.075	0	0
148	ENSMUSG00000028382	Ptbp3	polypyrimidine tract binding protein 3	0.439825	0.613	0.263	0	0
149	ENSMUSG00000031447	Lamp1	lysosomal-associated membrane protein 1	0.43953	0.729	0.49	3.02976e-176	6.16587e-172
150	ENSMUSG00000026034	Clk1	CDC-like kinase 1	0.439219	0.544	0.246	1.09629e-256	2.23106e-252
151	ENSMUSG00000027829	Ccnl1	cyclin L1	0.438723	0.645	0.258	0	0
152	ENSMUSG00000015312	Gadd45b	growth arrest and DNA-damage-inducible 45 beta	0.438263	0.562	0.236	6.55781e-304	1.33458e-299
153	ENSMUSG00000098557	Kctd12	potassium channel tetramerisation domain containing 12	0.438072	0.598	0.331	6.32985e-193	1.28819e-188
154	ENSMUSG00000028936	Rpl22	ribosomal protein L22	0.437511	0.959	0.923	4.93767e-115	1.00487e-110
155	ENSMUSG00000041736	Tspo	translocator protein	0.436502	0.67	0.374	1.13374e-237	2.30727e-233
156	ENSMUSG00000025508	Rplp2	ribosomal protein, large P2	0.436236	0.983	0.968	7.98517e-120	1.62506e-115
157	ENSMUSG00000026126	Ptpn18	protein tyrosine phosphatase, non-receptor type 18	0.435828	0.674	0.357	2.43424e-274	4.95393e-270
158	ENSMUSG00000025283	Sat1	spermidine/spermine N1-acetyl transferase 1	0.435807	0.674	0.37	4.00591e-250	8.15243e-246
159	ENSMUSG00000001128	Cfp	complement factor properdin	0.435731	0.352	0.07	0	0
160	ENSMUSG00000079641	Rpl39	ribosomal protein L39	0.434509	0.984	0.968	1.55503e-111	3.16464e-107
161	ENSMUSG00000027940	Tpm3	tropomyosin 3, gamma	0.434024	0.687	0.375	2.19844e-266	4.47404e-262
162	ENSMUSG00000056708	Ier5	immediate early response 5	0.432486	0.615	0.26	0	0
163	ENSMUSG00000066406	Akap13	A kinase (PRKA) anchor protein 13	0.430676	0.646	0.288	0	0
164	ENSMUSG00000029823	Luc7l2	LUC7-like 2 (S. cerevisiae)	0.430028	0.647	0.282	0	0
165	ENSMUSG00000105361	NA	NA	0.429558	0.81	0.696	3.45198e-73	7.02513e-69
166	ENSMUSG00000025982	Sf3b1	splicing factor 3b, subunit 1	0.429173	0.646	0.303	0	0
167	ENSMUSG00000000594	Gm2a	GM2 ganglioside activator protein	0.427592	0.581	0.303	5.62697e-212	1.14515e-207
168	ENSMUSG00000026094	Stk17b	serine/threonine kinase 17b (apoptosis-inducing)	0.427539	0.549	0.245	7.16649e-267	1.45845e-262
169	ENSMUSG00000026712	Mrc1	mannose receptor, C type 1	0.426842	0.4	0.275	1.08629e-51	2.21071e-47
170	ENSMUSG00000014313	Cox6c	cytochrome c oxidase subunit 6C	0.426725	0.796	0.629	1.33584e-134	2.71857e-130
171	ENSMUSG00000042312	S100a13	S100 calcium binding protein A13	0.426232	0.577	0.253	8.00198e-294	1.62848e-289
172	ENSMUSG00000021242	Npc2	NPC intracellular cholesterol transporter 2	0.425861	0.702	0.416	3.15156e-225	6.41373e-221
173	ENSMUSG00000029810	Tmem176b	transmembrane protein 176B	0.425567	0.667	0.401	2.54969e-194	5.18888e-190
174	ENSMUSG00000038274	Fau	Finkel-Biskis-Reilly murine sarcoma virus (FBR-MuSV) ubiquitously expressed (fox derived)	0.425063	0.993	0.987	1.00684e-110	2.04903e-106
175	ENSMUSG00000004535	Tax1bp1	Tax1 (human T cell leukemia virus type I) binding protein 1	0.424388	0.617	0.285	3.91798e-304	7.97349e-300
176	ENSMUSG00000028530	Jak1	Janus kinase 1	0.424261	0.621	0.282	8.41133965744495e-317	1.71179173368662e-312
177	ENSMUSG00000058546	Rpl23a	ribosomal protein L23A	0.423449	0.951	0.908	2.99391e-108	6.09291e-104
178	ENSMUSG00000028494	Plin2	perilipin 2	0.423115	0.306	0.046	0	0
179	ENSMUSG00000022443	Myh9	myosin, heavy polypeptide 9, non-muscle	0.422432	0.648	0.294	0	0
180	ENSMUSG00000049103	Ccr2	chemokine (C-C motif) receptor 2	0.42202	0.403	0.239	4.70695e-83	9.57911e-79
181	ENSMUSG00000053113	Socs3	suppressor of cytokine signaling 3	0.42138	0.506	0.195	5.97578e-292	1.21613e-287
182	ENSMUSG00000041959	S100a10	S100 calcium binding protein A10 (calpactin)	0.421224	0.666	0.359	9.58641e-255	1.95093e-250
183	ENSMUSG00000031799	Tpm4	tropomyosin 4	0.420553	0.601	0.258	0	0
184	ENSMUSG00000067212	H2-T23	histocompatibility 2, T region locus 23	0.420311	0.611	0.275	3.29161096876947e-312	6.69876e-308
185	ENSMUSG00000022961	Son	Son DNA binding protein	0.41995	0.684	0.359	2.73797e-292	5.57205e-288
186	ENSMUSG00000031762	Mt2	metallothionein 2	0.419391	0.246	0.165	3.50526e-67	7.13356e-63
187	ENSMUSG00000008475	Arpc5	actin related protein 2/3 complex, subunit 5	0.419296	0.668	0.382	9.10572e-223	1.85311e-218
188	ENSMUSG00000052160	Pld4	phospholipase D family, member 4	0.419058	0.361	0.099	3.17858e-294	6.46874e-290
189	ENSMUSG00000026879	Gsn	gelsolin	0.416745	0.59	0.282	1.4054e-261	2.86012e-257
190	ENSMUSG00000046805	Mpeg1	macrophage expressed gene 1	0.416363	0.374	0.152	2.32283e-173	4.7272e-169
191	ENSMUSG00000040225	Prrc2c	proline-rich coiled-coil 2C	0.416078	0.64	0.293	0	0
192	ENSMUSG00000019943	Atp2b1	ATPase, Ca++ transporting, plasma membrane 1	0.415891	0.631	0.306	4.27586e-293	8.7018e-289
193	ENSMUSG00000026395	Ptprc	protein tyrosine phosphatase, receptor type, C	0.415864	0.705	0.386	7.83663e-287	1.59483e-282
194	ENSMUSG00000007891	Ctsd	cathepsin D	0.413561	0.745	0.529	1.23341e-148	2.51012e-144
195	ENSMUSG00000024576	Csnk1a1	casein kinase 1, alpha 1	0.413346	0.627	0.296	2.7928e-301	5.68362e-297
196	ENSMUSG00000024338	Psmb8	proteasome (prosome, macropain) subunit, beta type 8 (large multifunctional peptidase 7)	0.412714	0.649	0.337	1.85506e-263	3.77523e-259
197	ENSMUSG00000031827	Cotl1	coactosin-like 1 (Dictyostelium)	0.412097	0.655	0.351	1.55239e-251	3.15927e-247
198	ENSMUSG00000000787	Ddx3x	DEAD box helicase 3, X-linked	0.411384	0.602	0.261	0	0
199	ENSMUSG00000027639	Samhd1	SAM domain and HD domain, 1	0.410812	0.576	0.238	0	0
200	ENSMUSG00000020009	Ifngr1	interferon gamma receptor 1	0.409623	0.627	0.309	4.96454e-277	1.01033e-272
201	ENSMUSG00000030220	Arhgdib	Rho, GDP dissociation inhibitor (GDI) beta	0.409467	0.687	0.384	3.26213e-252	6.63876e-248
202	ENSMUSG00000035493	Tgfbi	transforming growth factor, beta induced	0.408959	0.371	0.162	5.85149e-154	1.19084e-149
203	ENSMUSG00000039109	F13a1	coagulation factor XIII, A1 subunit	0.407634	0.329	0.08	0	0
204	ENSMUSG00000030214	Plbd1	phospholipase B domain containing 1	0.407337	0.308	0.05	0	0
205	ENSMUSG00000015340	Cybb	cytochrome b-245, beta polypeptide	0.407066	0.517	0.274	1.96054e-167	3.98989e-163
206	ENSMUSG00000039361	Picalm	phosphatidylinositol binding clathrin assembly protein	0.406847	0.633	0.302	7.56084e-306	1.53871e-301
207	ENSMUSG00000007836	Hnrnpa0	heterogeneous nuclear ribonucleoprotein A0	0.405499	0.645	0.309	2.15573e-307	4.38712e-303
208	ENSMUSG00000021377	Dek	DEK proto-oncogene (DNA binding)	0.405399	0.521	0.189	0	0
209	ENSMUSG00000020458	Rtn4	reticulon 4	0.40382	0.53	0.238	2.32879e-244	4.73931e-240
210	ENSMUSG00000051495	Irf2bp2	interferon regulatory factor 2 binding protein 2	0.403773	0.621	0.292	1.65928e-302	3.3768e-298
211	ENSMUSG00000060791	Gmfg	glia maturation factor, gamma	0.403304	0.568	0.251	6.31423e-283	1.28501e-278
212	ENSMUSG00000026234	Ncl	nucleolin	0.402901	0.726	0.473	1.0048e-184	2.04487e-180
213	ENSMUSG00000074622	Mafb	v-maf musculoaponeurotic fibrosarcoma oncogene family, protein B (avian)	0.402667	0.345	0.092	1.65466e-305	3.36741e-301
214	ENSMUSG00000000568	Hnrnpd	heterogeneous nuclear ribonucleoprotein D	0.402384	0.49	0.179	3.38849e-299	6.89592e-295
215	ENSMUSG00000031328	Flna	filamin, alpha	0.402375	0.388	0.108	3.71549e-307	7.56139e-303
216	ENSMUSG00000024750	Zfand5	zinc finger, AN1-type domain 5	0.399166	0.569	0.231	0	0
217	ENSMUSG00000015937	Macroh2a1	macroH2A.1 histone	0.398098	0.592	0.259	1.26366727414374e-311	2.57169e-307
218	ENSMUSG00000040747	Cd53	CD53 antigen	0.39758	0.612	0.288	1.14448e-292	2.32913e-288
219	ENSMUSG00000024621	Csf1r	colony stimulating factor 1 receptor	0.397109	0.386	0.198	7.22586e-116	1.47053e-111
220	ENSMUSG00000023004	Tuba1b	tubulin, alpha 1B	0.396929	0.544	0.253	5.61294e-239	1.14229e-234
221	ENSMUSG00000112148	Lilrb4a	leukocyte immunoglobulin-like receptor, subfamily B, member 4A	0.396841	0.29	0.082	2.06045e-230	4.19323e-226
222	ENSMUSG00000003429	Rps11	ribosomal protein S11	0.39616	0.989	0.979	2.25424e-99	4.5876e-95
223	ENSMUSG00000026872	Zeb2	zinc finger E-box binding homeobox 2	0.395986	0.605	0.341	4.53918e-192	9.23769e-188
224	ENSMUSG00000030067	Foxp1	forkhead box P1	0.395695	0.53	0.216	8.85563e-297	1.80221e-292
225	ENSMUSG00000053641	Dennd4a	DENN/MADD domain containing 4A	0.395569	0.331	0.181	3.56255e-80	7.25014e-76
226	ENSMUSG00000033220	Rac2	Rac family small GTPase 2	0.395424	0.628	0.298	2.2201e-300	4.51813e-296
227	ENSMUSG00000019505	Ubb	ubiquitin B	0.395086	0.871	0.813	1.35534e-101	2.75825e-97
228	ENSMUSG00000036438	Calm2	calmodulin 2	0.394367	0.668	0.381	1.98048e-223	4.03048e-219
229	ENSMUSG00000027763	Mbnl1	muscleblind like splicing factor 1	0.394036	0.703	0.385	1.17501e-284	2.39126e-280
230	ENSMUSG00000007041	Clic1	chloride intracellular channel 1	0.393134	0.683	0.387	1.12157e-239	2.2825e-235
231	ENSMUSG00000030447	Cyfip1	cytoplasmic FMR1 interacting protein 1	0.392854	0.309	0.054	0	0
232	ENSMUSG00000063870	Chd4	chromodomain helicase DNA binding protein 4	0.392723	0.566	0.221	0	0
233	ENSMUSG00000073412	Lst1	leukocyte specific transcript 1	0.392359	0.286	0.054	1.16946e-307	2.37997e-303
234	ENSMUSG00000037649	H2-DMa	histocompatibility 2, class II, locus DMa	0.392352	0.581	0.315	1.31731e-193	2.68085e-189
235	ENSMUSG00000021998	Lcp1	lymphocyte cytosolic protein 1	0.391478	0.682	0.368	3.06204e-271	6.23155e-267
236	ENSMUSG00000029413	Naaa	N-acylethanolamine acid amidase	0.390525	0.302	0.05	0	0
237	ENSMUSG00000008668	Rps18	ribosomal protein S18	0.389155	0.988	0.976	1.68587e-85	3.43091e-81
238	ENSMUSG00000035885	Cox8a	cytochrome c oxidase subunit 8A	0.388827	0.834	0.695	1.3502e-110	2.74779e-106
239	ENSMUSG00000046364	Rpl27a	ribosomal protein L27A	0.38865	0.994	0.99	1.36404e-94	2.77595e-90
240	ENSMUSG00000025809	Itgb1	integrin beta 1 (fibronectin receptor beta)	0.388407	0.605	0.307	1.16334e-241	2.36752e-237
241	ENSMUSG00000091971	Hspa1a	heat shock protein 1A	0.387488	0.498	0.273	3.23369e-145	6.58089e-141
242	ENSMUSG00000027712	Anxa5	annexin A5	0.386437	0.597	0.31	3.0314e-225	6.1692e-221
243	ENSMUSG00000047126	Cltc	clathrin, heavy polypeptide (Hc)	0.385556	0.615	0.335	1.29199e-213	2.62932e-209
244	ENSMUSG00000033004	Mycbp2	MYC binding protein 2, E3 ubiquitin protein ligase	0.385345	0.569	0.237	0	0
245	ENSMUSG00000019122	Ccl9	chemokine (C-C motif) ligand 9	0.384985	0.389	0.205	6.27925e-110	1.27789e-105
246	ENSMUSG00000030786	Itgam	integrin alpha M	0.384936	0.284	0.061	4.12379e-279	8.39233e-275
247	ENSMUSG00000036256	Igfbp7	insulin-like growth factor binding protein 7	0.383953	0.336	0.208	2.70383e-60	5.50256e-56
248	ENSMUSG00000071866	Ppia	peptidylprolyl isomerase A	0.383338	0.897	0.844	8.16188e-100	1.66102e-95
249	ENSMUSG00000022216	Psme1	proteasome (prosome, macropain) activator subunit 1 (PA28 alpha)	0.383054	0.658	0.34	1.24159e-275	2.52677e-271
250	ENSMUSG00000090862	Rps13	ribosomal protein S13	0.382926	0.993	0.983	1.61266e-87	3.28192e-83
251	ENSMUSG00000027293	Ehd4	EH-domain containing 4	0.382638	0.319	0.061	0	0
252	ENSMUSG00000092274	Neat1	nuclear paraspeckle assembly transcript 1 (non-protein coding)	0.380885	0.645	0.33	2.39414e-277	4.87231e-273
253	ENSMUSG00000073418	C4b	complement component 4B (Chido blood group)	0.380744	0.521	0.264	6.01142e-189	1.22338e-184
254	ENSMUSG00000026341	Actr3	ARP3 actin-related protein 3	0.380681	0.696	0.402	1.37967e-239	2.80776e-235
255	ENSMUSG00000094483	Purb	purine rich element binding protein B	0.379974	0.568	0.246	4.1411e-299	8.42755e-295
256	ENSMUSG00000017754	Pltp	phospholipid transfer protein	0.378904	0.527	0.292	5.63373e-155	1.14652e-150
257	ENSMUSG00000039218	Srrm2	serine/arginine repetitive matrix 2	0.378847	0.689	0.373	5.90022e-279	1.20075e-274
258	ENSMUSG00000040249	Lrp1	low density lipoprotein receptor-related protein 1	0.378778	0.371	0.108	3.50155e-271	7.126e-267
259	ENSMUSG00000024308	Tapbp	TAP binding protein	0.378726	0.52	0.209	1.74817e-290	3.5577e-286
260	ENSMUSG00000022378	Cyrib	CYFIP related Rac1 interactor B	0.378645	0.595	0.279	7.00183e-280	1.42494e-275
261	ENSMUSG00000020018	Snrpf	small nuclear ribonucleoprotein polypeptide F	0.37801	0.615	0.31	4.70259e-254	9.57024e-250
262	ENSMUSG00000001833	Septin7	septin 7	0.377211	0.597	0.282	3.11002e-275	6.3292e-271
263	ENSMUSG00000035242	Oaz1	ornithine decarboxylase antizyme 1	0.376549	0.836	0.728	3.78312e-104	7.69902e-100
264	ENSMUSG00000055435	Maf	avian musculoaponeurotic fibrosarcoma oncogene homolog	0.376065	0.464	0.194	2.20894e-236	4.49541e-232
265	ENSMUSG00000058818	Pirb	paired Ig-like receptor B	0.376028	0.297	0.066	1.31981e-284	2.68595e-280
266	ENSMUSG00000001687	Ubl3	ubiquitin-like 3	0.375696	0.543	0.238	2.12686e-272	4.32838e-268
267	ENSMUSG00000031633	Slc25a4	solute carrier family 25 (mitochondrial carrier, adenine nucleotide translocator), member 4	0.375686	0.48	0.175	1.72108e-292	3.50257e-288
268	ENSMUSG00000004980	Hnrnpa2b1	heterogeneous nuclear ribonucleoprotein A2/B1	0.375062	0.717	0.43	5.40655e-231	1.10029e-226
269	ENSMUSG00000038393	Txnip	thioredoxin interacting protein	0.375003	0.573	0.276	6.95427e-247	1.41526e-242
270	ENSMUSG00000061904	Slc25a3	solute carrier family 25 (mitochondrial carrier, phosphate carrier), member 3	0.374884	0.767	0.544	2.61202e-157	5.31573e-153
271	ENSMUSG00000028465	Tln1	talin 1	0.374599	0.647	0.33	2.98561e-275	6.076e-271
272	ENSMUSG00000062270	Morf4l1	mortality factor 4 like 1	0.374452	0.695	0.419	1.60925e-208	3.27498e-204
273	ENSMUSG00000071655	Ubxn1	UBX domain protein 1	0.374413	0.53	0.224	1.45261e-273	2.95621e-269
274	ENSMUSG00000001525	Tubb5	tubulin, beta 5 class I	0.37403	0.647	0.357	2.59756e-228	5.28629e-224
275	ENSMUSG00000066026	Dhrs3	dehydrogenase/reductase (SDR family) member 3	0.373195	0.334	0.072	0	0
276	ENSMUSG00000021218	Gdi2	guanosine diphosphate (GDP) dissociation inhibitor 2	0.372842	0.684	0.4	4.86536e-221	9.9015e-217
277	ENSMUSG00000058799	Nap1l1	nucleosome assembly protein 1-like 1	0.372362	0.623	0.316	4.2098e-257	8.56737e-253
278	ENSMUSG00000001847	Rac1	Rac family small GTPase 1	0.371889	0.643	0.368	1.46819e-204	2.98791e-200
279	ENSMUSG00000064367	mt-Nd5	mitochondrially encoded NADH dehydrogenase 5	0.371403	0.738	0.46	1.1329e-223	2.30556e-219
280	ENSMUSG00000017778	Cox7c	cytochrome c oxidase subunit 7C	0.370757	0.879	0.765	2.04739e-108	4.16664e-104
281	ENSMUSG00000095041			0.370287	0.299	0.093	9.08356e-216	1.84859e-211
282	ENSMUSG00000071172	Srsf3	serine and arginine-rich splicing factor 3	0.369932	0.668	0.379	2.65312e-226	5.39936e-222
283	ENSMUSG00000036908	Unc93b1	unc-93 homolog B1, TLR signaling regulator	0.369741	0.558	0.312	1.0218e-166	2.07946e-162
284	ENSMUSG00000028868	Wasf2	WASP family, member 2	0.369481	0.48	0.172	1.66998e-303	3.39858e-299
285	ENSMUSG00000062006	Rpl34	ribosomal protein L34	0.368979	0.983	0.972	6.96694e-84	1.41784e-79
286	ENSMUSG00000001506	Col1a1	collagen, type I, alpha 1	0.368867	0.245	0.115	5.13249e-80	1.04451e-75
287	ENSMUSG00000039001	Rps21	ribosomal protein S21	0.368749	0.986	0.978	4.88991e-90	9.95146e-86
288	ENSMUSG00000015852	Fcrls	Fc receptor-like S, scavenger receptor	0.368569	0.316	0.075	0	2.65283e-305
289	ENSMUSG00000055447	Cd47	CD47 antigen (Rh-related antigen, integrin-associated signal transducer)	0.368395	0.661	0.343	1.84956e-277	3.76404e-273
290	ENSMUSG00000090553	Snrpe	small nuclear ribonucleoprotein E	0.368076	0.651	0.364	3.41996e-223	6.95996e-219
291	ENSMUSG00000024048	Myl12a	myosin, light chain 12A, regulatory, non-sarcomeric	0.367897	0.639	0.339	5.12188e-244	1.04235e-239
292	ENSMUSG00000016534	Lamp2	lysosomal-associated membrane protein 2	0.36755	0.62	0.355	7.48049e-190	1.52235e-185
293	ENSMUSG00000035569	Ankrd11	ankyrin repeat domain 11	0.367511	0.507	0.233	1.53184e-224	3.11745e-220
294	ENSMUSG00000023367	Tmem176a	transmembrane protein 176A	0.36729	0.627	0.359	2.70805e-194	5.51115e-190
295	ENSMUSG00000030654	Arl6ip1	ADP-ribosylation factor-like 6 interacting protein 1	0.366516	0.61	0.294	2.9022e-276	5.90626e-272
296	ENSMUSG00000001794	Capns1	calpain, small subunit 1	0.366375	0.55	0.258	6.8817e-240	1.40049e-235
297	ENSMUSG00000086841	2410006H16Rik	RIKEN cDNA 2410006H16 gene	0.36626	0.61	0.288	2.99595e-290	6.09705e-286
298	ENSMUSG00000023927	Satb1	special AT-rich sequence binding protein 1	0.366231	0.237	0.061	5.56602e-213	1.13274e-208
299	ENSMUSG00000063511	Snrnp70	small nuclear ribonucleoprotein 70 (U1)	0.365915	0.541	0.251	2.89977e-246	5.90131e-242
300	ENSMUSG00000106918	Mrpl33	mitochondrial ribosomal protein L33	0.365763	0.617	0.333	5.09027e-218	1.03592e-213
301	ENSMUSG00000079426	Arpc4	actin related protein 2/3 complex, subunit 4	0.365178	0.481	0.205	4.15902e-231	8.46403e-227
302	ENSMUSG00000022148	Fyb	FYN binding protein	0.365073	0.549	0.244	1.68497e-281	3.42909e-277
303	ENSMUSG00000045382	Cxcr4	chemokine (C-X-C motif) receptor 4	0.365012	0.239	0.061	1.62168e-197	3.30028e-193
304	ENSMUSG00000026365	Cfh	complement component factor h	0.364514	0.333	0.148	2.65624e-127	5.40571e-123
305	ENSMUSG00000025132	Arhgdia	Rho GDP dissociation inhibitor (GDI) alpha	0.363747	0.664	0.374	5.54364e-229	1.12819e-224
306	ENSMUSG00000020152	Actr2	ARP2 actin-related protein 2	0.363299	0.653	0.344	1.95179e-262	3.97208e-258
307	ENSMUSG00000037902	Sirpa	signal-regulatory protein alpha	0.362441	0.326	0.073	0	0
308	ENSMUSG00000021660	Btf3	basic transcription factor 3	0.36235	0.805	0.643	3.12504e-113	6.35977e-109
309	ENSMUSG00000084786	Ubl5	ubiquitin-like 5	0.362188	0.723	0.484	1.03391e-163	2.10412e-159
310	ENSMUSG00000003161	Sri	sorcin	0.361874	0.579	0.272	4.67993e-262	9.52413e-258
311	ENSMUSG00000065954	Tacc1	transforming, acidic coiled-coil containing protein 1	0.361587	0.404	0.13	1.02063e-283	2.07709e-279
312	ENSMUSG00000032035	Ets1	E26 avian leukemia oncogene 1, 5' domain	0.361124	0.316	0.136	1.48874e-128	3.02973e-124
313	ENSMUSG00000024853	Sf3b2	splicing factor 3b, subunit 2	0.361079	0.594	0.277	5.62115e-280	1.14396e-275
314	ENSMUSG00000026434	Nucks1	nuclear casein kinase and cyclin-dependent kinase substrate 1	0.359965	0.493	0.204	8.59751e-254	1.74968e-249
315	ENSMUSG00000015733	Capza2	capping protein (actin filament) muscle Z-line, alpha 2	0.359804	0.622	0.352	2.30315e-197	4.68714e-193
316	ENSMUSG00000022781	Pak2	p21 (RAC1) activated kinase 2	0.359659	0.577	0.271	4.62197e-263	9.40618e-259
317	ENSMUSG00000002603	Tgfb1	transforming growth factor, beta 1	0.359244	0.372	0.132	2.9018e-219	5.90545e-215
318	ENSMUSG00000034994	Eef2	eukaryotic translation elongation factor 2	0.358848	0.943	0.829	5.9274e-135	1.20628e-130
319	ENSMUSG00000036751	Cox6b1	cytochrome c oxidase, subunit 6B1	0.35881	0.807	0.644	1.24993e-114	2.54373e-110
320	ENSMUSG00000021957	Tkt	transketolase	0.358089	0.44	0.175	6.58742e-228	1.34061e-223
321	ENSMUSG00000066551	Hmgb1	high mobility group box 1	0.357821	0.721	0.463	1.87446e-187	3.81471e-183
322	ENSMUSG00000036427	Gpi1	glucose-6-phosphate isomerase 1	0.357744	0.596	0.307	1.38316e-228	2.81487e-224
323	ENSMUSG00000089929	Bcl2a1b	B cell leukemia/lymphoma 2 related protein A1b	0.357651	0.594	0.287	3.69057e-263	7.51067e-259
324	ENSMUSG00000020275	Rel	reticuloendotheliosis oncogene	0.357476	0.343	0.201	3.76071e-69	7.65341e-65
325	ENSMUSG00000024121	Atp6v0c	ATPase, H+ transporting, lysosomal V0 subunit C	0.357155	0.711	0.452	1.56222e-187	3.17926e-183
326	ENSMUSG00000060739	Nsa2	NSA2 ribosome biogenesis homolog	0.357142	0.74	0.487	3.42538e-186	6.97099e-182
327	ENSMUSG00000054091	1810037I17Rik	RIKEN cDNA 1810037I17 gene	0.357142	0.583	0.299	9.22972e-221	1.87834e-216
328	ENSMUSG00000020745	Pafah1b1	platelet-activating factor acetylhydrolase, isoform 1b, subunit 1	0.357124	0.57	0.26	1.24239e-275	2.52839e-271
329	ENSMUSG00000052681	Rap1b	RAS related protein 1b	0.357027	0.658	0.356	1.81693e-250	3.69763e-246
330	ENSMUSG00000028639	Ybx1	Y box protein 1	0.356426	0.825	0.66	3.00689e-122	6.11931e-118
331	ENSMUSG00000059923	Grb2	growth factor receptor bound protein 2	0.356331	0.565	0.266	1.71066e-251	3.48137e-247
332	ENSMUSG00000049517	Rps23	ribosomal protein S23	0.355974	0.996	0.993	9.77069e-72	1.98843e-67
333	ENSMUSG00000059005	Hnrnpa3	heterogeneous nuclear ribonucleoprotein A3	0.355607	0.695	0.397	1.70404e-249	3.4679e-245
334	ENSMUSG00000024725	Ostf1	osteoclast stimulating factor 1	0.354961	0.589	0.305	7.7516e-221	1.57753e-216
335	ENSMUSG00000051439	Cd14	CD14 antigen	0.354794	0.42	0.265	1.26208e-72	2.56846e-68
336	ENSMUSG00000031207	Msn	moesin	0.35438	0.657	0.335	8.02143e-288	1.63244e-283
337	ENSMUSG00000023944	Hsp90ab1	heat shock protein 90 alpha (cytosolic), class B member 1	0.354234	0.851	0.718	1.98258e-103	4.03474e-99
338	ENSMUSG00000021190	Lgmn	legumain	0.354038	0.504	0.296	2.96867e-121	6.04155e-117
339	ENSMUSG00000022285	Ywhaz	tyrosine 3-monooxygenase/tryptophan 5-monooxygenase activation protein, zeta polypeptide	0.353894	0.657	0.357	1.01488e-245	2.06538e-241
340	ENSMUSG00000024290	Rock1	Rho-associated coiled-coil containing protein kinase 1	0.353632	0.564	0.242	8.03417e-308	1.63503e-303
341	ENSMUSG00000032294	Pkm	pyruvate kinase, muscle	0.353585	0.591	0.297	1.88126e-238	3.82856e-234
342	ENSMUSG00000045962	Wnk1	WNK lysine deficient protein kinase 1	0.35358	0.653	0.33	5.86697e-292	1.19399e-287
343	ENSMUSG00000021546	Hnrnpk	heterogeneous nuclear ribonucleoprotein K	0.352701	0.679	0.389	1.57946e-229	3.21436e-225
344	ENSMUSG00000032265	Tent5a	terminal nucleotidyltransferase 5A	0.35265	0.299	0.061	0	0
345	ENSMUSG00000043716	Rpl7	ribosomal protein L7	0.352069	0.97	0.953	5.62229e-76	1.14419e-71
346	ENSMUSG00000040152	Thbs1	thrombospondin 1	0.351269	0.152	0.132	1.59922e-16	3.25458e-12
347	ENSMUSG00000045658	Pid1	phosphotyrosine interaction domain containing 1	0.35088	0.299	0.065	4.82514051129106e-311	9.81964e-307
348	ENSMUSG00000034120	Srsf2	serine and arginine-rich splicing factor 2	0.350706	0.54	0.239	5.12401e-268	1.04279e-263
349	ENSMUSG00000012848	Rps5	ribosomal protein S5	0.349885	0.985	0.976	2.29819e-75	4.67705e-71
350	ENSMUSG00000046330	Rpl37a	ribosomal protein L37a	0.349546	0.992	0.985	4.26753e-85	8.68485e-81
351	ENSMUSG00000028249	Sdcbp	syndecan binding protein	0.349396	0.64	0.368	2.06102e-200	4.19439e-196
352	ENSMUSG00000005054	Cstb	cystatin B	0.34922	0.606	0.365	1.31943e-156	2.68517e-152
353	ENSMUSG00000018593	Sparc	secreted acidic cysteine rich glycoprotein	0.349124	0.303	0.187	4.01497e-52	8.17087e-48
354	ENSMUSG00000062683	Atp5g2	ATP synthase, H+ transporting, mitochondrial F0 complex, subunit C2 (subunit 9)	0.348978	0.818	0.668	4.17622e-110	8.49902e-106
355	ENSMUSG00000001270	Ckb	creatine kinase, brain	0.348076	0.271	0.052	2.7418e-286	5.57984e-282
356	ENSMUSG00000031246	Sh3bgrl	SH3-binding domain glutamic acid-rich protein like	0.347599	0.508	0.248	3.10249e-195	6.31389e-191
357	ENSMUSG00000031838	Ifi30	interferon gamma inducible protein 30	0.347186	0.651	0.382	1.56965e-196	3.19439e-192
358	ENSMUSG00000068220	Lgals1	lectin, galactose binding, soluble 1	0.347167	0.794	0.616	1.60284e-117	3.26193e-113
359	ENSMUSG00000031996	Aplp2	amyloid beta (A4) precursor-like protein 2	0.346822	0.417	0.173	1.22927e-199	2.50169e-195
360	ENSMUSG00000028745	Capzb	capping protein (actin filament) muscle Z-line, beta	0.34652	0.668	0.378	3.81543e-229	7.76477e-225
361	ENSMUSG00000023048	Prr13	proline rich 13	0.344924	0.492	0.209	7.56278e-243	1.5391e-238
362	ENSMUSG00000044533	Rps2	ribosomal protein S2	0.344525	0.99	0.98	2.73411e-75	5.56419e-71
363	ENSMUSG00000003541	Ier3	immediate early response 3	0.344445	0.45	0.216	1.27741e-170	2.59965e-166
364	ENSMUSG00000079547	H2-DMb1	histocompatibility 2, class II, locus Mb1	0.344386	0.381	0.215	2.57743e-91	5.24533e-87
365	ENSMUSG00000035530	Eif1	eukaryotic translation initiation factor 1	0.344212	0.934	0.913	2.35859e-72	4.79996e-68
366	ENSMUSG00000022500	Litaf	LPS-induced TN factor	0.343817	0.46	0.204	3.8578e-204	7.851e-200
367	ENSMUSG00000030057	Cnbp	cellular nucleic acid binding protein	0.34338	0.673	0.41	6.48101e-189	1.31895e-184
368	ENSMUSG00000022884	Eif4a2	eukaryotic translation initiation factor 4A2	0.342827	0.576	0.269	4.08712e-272	8.31769e-268
369	ENSMUSG00000042079	Hnrnpf	heterogeneous nuclear ribonucleoprotein F	0.342753	0.67	0.391	1.57231e-213	3.19981e-209
370	ENSMUSG00000029373	Pf4	platelet factor 4	0.342595	0.31	0.075	2.77498e-300	5.64736e-296
371	ENSMUSG00000078453	Abracl	ABRA C-terminal like	0.342128	0.622	0.338	1.30647e-218	2.6588e-214
372	ENSMUSG00000021794	Glud1	glutamate dehydrogenase 1	0.34195	0.501	0.245	1.91827e-189	3.90387e-185
373	ENSMUSG00000018774	Cd68	CD68 antigen	0.341824	0.282	0.049	0	0
374	ENSMUSG00000041560	Nop53	NOP53 ribosome biogenesis factor	0.341758	0.559	0.263	2.54172e-249	5.17265e-245
375	ENSMUSG00000019132	BC005537	cDNA sequence BC005537	0.341704	0.547	0.266	2.10448e-231	4.28284e-227
376	ENSMUSG00000027540	Ptpn1	protein tyrosine phosphatase, non-receptor type 1	0.341668	0.418	0.164	1.23224e-219	2.50774e-215
377	ENSMUSG00000027012	Dync1i2	dynein cytoplasmic 1 intermediate chain 2	0.341178	0.308	0.061	0	0
378	ENSMUSG00000026970	Rbms1	RNA binding motif, single stranded interacting protein 1	0.340847	0.506	0.199	2.27825e-298	4.63647e-294
379	ENSMUSG00000003379	Cd79a	CD79A antigen (immunoglobulin-associated alpha)	0.340664	0.181	0.036	3.27424e-183	6.66341e-179
380	ENSMUSG00000032097	Ddx6	DEAD (Asp-Glu-Ala-Asp) box polypeptide 6	0.340589	0.555	0.251	1.56477e-274	3.18446e-270
381	ENSMUSG00000098274	Rpl24	ribosomal protein L24	0.339873	0.981	0.957	1.05961e-83	2.15642e-79
382	ENSMUSG00000021109	Hif1a	hypoxia inducible factor 1, alpha subunit	0.339576	0.459	0.212	7.25447e-188	1.47636e-183
383	ENSMUSG00000070544	Top1	topoisomerase (DNA) I	0.339314	0.594	0.308	5.47376e-228	1.11396e-223
384	ENSMUSG00000068882	Ssb	Sjogren syndrome antigen B	0.339261	0.513	0.24	1.71089e-217	3.48182e-213
385	ENSMUSG00000017466	Timp2	tissue inhibitor of metalloproteinase 2	0.339145	0.542	0.297	3.34178e-166	6.80085e-162
386	ENSMUSG00000028691	Prdx1	peroxiredoxin 1	0.339007	0.714	0.479	9.23668e-156	1.87976e-151
387	ENSMUSG00000042228	Lyn	LYN proto-oncogene, Src family tyrosine kinase	0.33895	0.285	0.059	4.1907e-296	8.52848e-292
388	ENSMUSG00000060147	Serpinb6a	serine (or cysteine) peptidase inhibitor, clade B, member 6a	0.338741	0.281	0.077	4.25578e-207	8.66094e-203
389	ENSMUSG00000062078	Qk	quaking, KH domain containing RNA binding	0.338262	0.425	0.167	1.16573e-227	2.37238e-223
390	ENSMUSG00000060373	Hnrnpc	heterogeneous nuclear ribonucleoprotein C	0.338121	0.531	0.264	1.16581e-202	2.37255e-198
391	ENSMUSG00000022255	Mtdh	metadherin	0.337277	0.594	0.286	2.95733e-266	6.01845e-262
392	ENSMUSG00000061665	Cd2ap	CD2-associated protein	0.336949	0.37	0.126	7.00958e-233	1.42652e-228
393	ENSMUSG00000006005	Tpr	translocated promoter region, nuclear basket protein	0.336741	0.643	0.329	8.69599e-275	1.76972e-270
394	ENSMUSG00000034868	Myl12b	myosin, light chain 12B, regulatory	0.336654	0.672	0.38	1.34376e-233	2.73468e-229
395	ENSMUSG00000027423	Snx5	sorting nexin 5	0.336128	0.554	0.288	1.77269e-198	3.60761e-194
396	ENSMUSG00000047180	Neurl3	neuralized E3 ubiquitin protein ligase 3	0.336114	0.302	0.148	5.72661e-93	1.16542e-88
397	ENSMUSG00000006333	Rps9	ribosomal protein S9	0.335823	0.993	0.984	3.05387e-87	6.21492e-83
398	ENSMUSG00000031591	Asah1	N-acylsphingosine amidohydrolase 1	0.335517	0.333	0.111	1.38025e-202	2.80895e-198
399	ENSMUSG00000037944	Ccr7	chemokine (C-C motif) receptor 7	0.335023	0.173	0.036	1.05899e-156	2.15515e-152
400	ENSMUSG00000042675	Ypel3	yippee like 3	0.334947	0.401	0.149	3.05601e-223	6.21929e-219
401	ENSMUSG00000053332	Gas5	growth arrest specific 5	0.334868	0.766	0.538	2.66605e-157	5.42568e-153
402	ENSMUSG00000028822	Tmem50a	transmembrane protein 50A	0.334831	0.611	0.309	3.6584e-251	7.44522e-247
403	ENSMUSG00000040385	Ppp1ca	protein phosphatase 1 catalytic subunit alpha	0.334485	0.66	0.391	4.68503e-196	9.5345e-192
404	ENSMUSG00000015671	Psma2	proteasome subunit alpha 2	0.334308	0.586	0.314	1.49498e-201	3.04244e-197
405	ENSMUSG00000027404	Snrpb	small nuclear ribonucleoprotein B	0.33366	0.572	0.297	9.64863e-208	1.96359e-203
406	ENSMUSG00000079197	Psme2	proteasome (prosome, macropain) activator subunit 2 (PA28 beta)	0.333301	0.554	0.259	5.69115e-247	1.15821e-242
407	ENSMUSG00000091896	Ube2d2a	ubiquitin-conjugating enzyme E2D 2A	0.3333	0.52	0.243	1.19327e-223	2.42842e-219
408	ENSMUSG00000026547	Tagln2	transgelin 2	0.332846	0.668	0.391	7.40861e-211	1.50773e-206
409	ENSMUSG00000019850	Tnfaip3	tumor necrosis factor, alpha-induced protein 3	0.331731	0.359	0.225	3.69452e-61	7.51871e-57
410	ENSMUSG00000024425	Ndfip1	Nedd4 family interacting protein 1	0.331727	0.646	0.369	2.5875e-207	5.26582e-203
411	ENSMUSG00000059182	Skap2	src family associated phosphoprotein 2	0.331689	0.288	0.061	1.2252e-292	2.49341e-288
412	ENSMUSG00000015839	Nfe2l2	nuclear factor, erythroid derived 2, like 2	0.33071	0.477	0.218	2.0411e-204	4.15384e-200
413	ENSMUSG00000032231	Anxa2	annexin A2	0.330479	0.524	0.261	1.39539e-198	2.83975e-194
414	ENSMUSG00000072620	Slfn2	schlafen 2	0.330273	0.45	0.211	1.25122e-178	2.54635e-174
415	ENSMUSG00000063229	Ldha	lactate dehydrogenase A	0.33018	0.635	0.342	1.8642e-235	3.79384e-231
416	ENSMUSG00000010095	Slc3a2	solute carrier family 3 (activators of dibasic and neutral amino acid transport), member 2	0.329951	0.597	0.354	1.46376e-159	2.9789e-155
417	ENSMUSG00000028692	Akr1a1	aldo-keto reductase family 1, member A1 (aldehyde reductase)	0.32995	0.655	0.379	1.27105e-207	2.58671e-203
418	ENSMUSG00000030798	Cd37	CD37 antigen	0.329878	0.258	0.065	8.13454e-231	1.65546e-226
419	ENSMUSG00000017760	Ctsa	cathepsin A	0.329311	0.45	0.222	2.43389e-158	4.95321e-154
420	ENSMUSG00000028081	Rps3a1	ribosomal protein S3A1	0.329103	0.991	0.987	6.13058e-66	1.24763e-61
421	ENSMUSG00000022194	Pabpn1	poly(A) binding protein, nuclear 1	0.329	0.425	0.167	2.58174e-223	5.2541e-219
422	ENSMUSG00000005610	Eif4g2	eukaryotic translation initiation factor 4, gamma 2	0.328884	0.703	0.473	6.7636e-149	1.37646e-144
423	ENSMUSG00000026223	Itm2c	integral membrane protein 2C	0.328498	0.456	0.193	1.54463e-219	3.14348e-215
424	ENSMUSG00000051223	Bzw1	basic leucine zipper and W2 domains 1	0.328291	0.479	0.216	7.73683e-209	1.57452e-204
425	ENSMUSG00000017404	Rpl19	ribosomal protein L19	0.328227	0.992	0.985	2.74602e-66	5.58844e-62
426	ENSMUSG00000029713	Gnb2	guanine nucleotide binding protein (G protein), beta 2	0.327493	0.679	0.401	4.99658e-210	1.01685e-205
427	ENSMUSG00000020390	Ube2b	ubiquitin-conjugating enzyme E2B	0.326778	0.504	0.249	1.27323e-187	2.59115e-183
428	ENSMUSG00000029064	Gnb1	guanine nucleotide binding protein (G protein), beta 1	0.32677	0.598	0.325	3.74115e-203	7.61362e-199
429	ENSMUSG00000039630	Hnrnpu	heterogeneous nuclear ribonucleoprotein U	0.326762	0.663	0.369	2.3279e-239	4.73751e-235
430	ENSMUSG00000037706	Cd81	CD81 antigen	0.326346	0.621	0.367	4.68602e-175	9.53651e-171
431	ENSMUSG00000090272	Mndal	myeloid nuclear differentiation antigen like	0.326112	0.356	0.168	2.06562e-125	4.20374e-121
432	ENSMUSG00000031304	Il2rg	interleukin 2 receptor, gamma chain	0.325981	0.249	0.063	1.31022e-218	2.66644e-214
433	ENSMUSG00000028649	Macf1	microtubule-actin crosslinking factor 1	0.325587	0.555	0.243	9.78274e-297	1.99088e-292
434	ENSMUSG00000050335	Lgals3	lectin, galactose binding, soluble 3	0.325218	0.38	0.248	9.11614e-59	1.85523e-54
435	ENSMUSG00000002107	Celf2	CUGBP, Elav-like family member 2	0.324719	0.61	0.264	0	0
436	ENSMUSG00000019659	Ccdc12	coiled-coil domain containing 12	0.324328	0.504	0.235	2.67206e-213	5.43791e-209
437	ENSMUSG00000028998	Tomm7	translocase of outer mitochondrial membrane 7	0.324137	0.701	0.439	1.1485e-188	2.33732e-184
438	ENSMUSG00000030842	Lamtor1	late endosomal/lysosomal adaptor, MAPK and MTOR activator 1	0.323829	0.279	0.069	1.08856e-226	2.21532e-222
439	ENSMUSG00000020101	Vsir	V-set immunoregulatory receptor	0.323427	0.285	0.07	7.96624e-263	1.62121e-258
440	ENSMUSG00000020737	Jpt1	Jupiter microtubule associated homolog 1	0.323054	0.579	0.298	1.05363e-218	2.14424e-214
441	ENSMUSG00000030695	Aldoa	aldolase A, fructose-bisphosphate	0.322411	0.658	0.398	1.09288e-184	2.22413e-180
442	ENSMUSG00000051212	Gpr183	G protein-coupled receptor 183	0.321704	0.185	0.041	1.17101e-160	2.38313e-156
443	ENSMUSG00000028790	Khdrbs1	KH domain containing, RNA binding, signal transduction associated 1	0.321621	0.32	0.111	3.50266e-179	7.12825e-175
444	ENSMUSG00000040435	Ppp1r15a	protein phosphatase 1, regulatory subunit 15A	0.321556	0.382	0.218	2.47792e-87	5.04281e-83
445	ENSMUSG00000036371	Serbp1	serpine1 mRNA binding protein 1	0.321331	0.755	0.547	2.22844e-132	4.5351e-128
446	ENSMUSG00000020372	Rack1	receptor for activated C kinase 1	0.321324	0.989	0.97	6.94192e-73	1.41275e-68
447	ENSMUSG00000047867	Gimap6	GTPase, IMAP family member 6	0.321284	0.225	0.057	6.26148e-192	1.27427e-187
448	ENSMUSG00000038717	Atp5l	ATP synthase, H+ transporting, mitochondrial F0 complex, subunit G	0.321221	0.845	0.73	3.52026e-85	7.16407e-81
449	ENSMUSG00000029616	Erp29	endoplasmic reticulum protein 29	0.320693	0.659	0.408	7.30628e-171	1.4869e-166
450	ENSMUSG00000010608	Rbm25	RNA binding motif protein 25	0.319784	0.595	0.268	0	0
451	ENSMUSG00000005161	Prdx2	peroxiredoxin 2	0.319513	0.57	0.299	4.18696e-202	8.52088e-198
452	ENSMUSG00000032440	Tgfbr2	transforming growth factor, beta receptor II	0.319348	0.344	0.118	1.2176e-203	2.47794e-199
453	ENSMUSG00000022587	Ly6e	lymphocyte antigen 6 complex, locus E	0.319197	0.905	0.789	4.34192e-105	8.83624e-101
454	ENSMUSG00000038467	Chmp4b	charged multivesicular body protein 4B	0.319175	0.564	0.291	1.0629e-205	2.16311e-201
455	ENSMUSG00000032688	Malt1	MALT1 paracaspase	0.318785	0.336	0.207	7.48233e-57	1.52273e-52
456	ENSMUSG00000022971	Ifnar2	interferon (alpha and beta) receptor 2	0.318388	0.423	0.174	1.93611e-205	3.94018e-201
457	ENSMUSG00000010376	Nedd8	neural precursor cell expressed, developmentally down-regulated gene 8	0.317404	0.659	0.416	1.43679e-159	2.924e-155
458	ENSMUSG00000021948	Prkcd	protein kinase C, delta	0.316823	0.263	0.071	5.30337e-221	1.07929e-216
459	ENSMUSG00000028163	Nfkb1	nuclear factor of kappa light polypeptide gene enhancer in B cells 1, p105	0.316158	0.283	0.182	8.60851e-41	1.75192e-36
460	ENSMUSG00000034610	Tut4	terminal uridylyl transferase 4	0.315925	0.269	0.096	3.06737e-150	6.24241e-146
461	ENSMUSG00000058655	Eif4b	eukaryotic translation initiation factor 4B	0.315897	0.449	0.187	4.41032e-222	8.97545e-218
462	ENSMUSG00000040950	Mgl2	macrophage galactose N-acetyl-galactosamine specific lectin 2	0.315869	0.279	0.063	7.59015e-284	1.54467e-279
463	ENSMUSG00000059498	Fcgr3	Fc receptor, IgG, low affinity III	0.315641	0.355	0.128	9.61401e-217	1.95655e-212
464	ENSMUSG00000037563	Rps16	ribosomal protein S16	0.31432	0.993	0.99	1.18486e-62	2.4113e-58
465	ENSMUSG00000020368	Canx	calnexin	0.31425	0.698	0.456	9.89235e-162	2.01319e-157
466	ENSMUSG00000003420	Fcgrt	Fc fragment of IgG receptor and transporter	0.313896	0.326	0.12	4.14223e-174	8.42984e-170
467	ENSMUSG00000031818	Cox4i1	cytochrome c oxidase subunit 4I1	0.313861	0.924	0.87	1.23891e-69	2.52131e-65
468	ENSMUSG00000033685	Ucp2	uncoupling protein 2 (mitochondrial, proton carrier)	0.313568	0.661	0.381	1.13249e-217	2.30472e-213
469	ENSMUSG00000029661	Col1a2	collagen, type I, alpha 2	0.313368	0.266	0.155	2.08411e-52	4.24137e-48
470	ENSMUSG00000024953	Prdx5	peroxiredoxin 5	0.313201	0.645	0.385	6.22313e-184	1.26647e-179
471	ENSMUSG00000031029	Eif3f	eukaryotic translation initiation factor 3, subunit F	0.312984	0.799	0.621	1.40935e-117	2.86816e-113
472	ENSMUSG00000034024	Cct2	chaperonin containing Tcp1, subunit 2 (beta)	0.312619	0.488	0.238	1.20497e-183	2.45223e-179
473	ENSMUSG00000020612	Prkar1a	protein kinase, cAMP dependent regulatory, type I, alpha	0.312296	0.48	0.223	6.13826e-200	1.2492e-195
474	ENSMUSG00000020485	Supt4a	SPT4A, DSIF elongation factor subunit	0.311845	0.428	0.193	3.58974e-176	7.30549e-172
475	ENSMUSG00000029135	Fosl2	fos-like antigen 2	0.311376	0.352	0.198	3.43871e-80	6.99813e-76
476	ENSMUSG00000021290	Atp5mpl	ATP synthase membrane subunit 6.8PL	0.31107	0.694	0.436	6.63365e-184	1.35001e-179
477	ENSMUSG00000079435	Rpl36a	ribosomal protein L36A	0.310056	0.954	0.913	3.30341e-71	6.72278e-67
478	ENSMUSG00000073702	Rpl31	ribosomal protein L31	0.309777	0.942	0.871	2.6545e-87	5.40218e-83
479	ENSMUSG00000019054	Fis1	fission, mitochondrial 1	0.309367	0.582	0.316	1.43709e-194	2.92462e-190
480	ENSMUSG00000014769	Psmb1	proteasome (prosome, macropain) subunit, beta type 1	0.309139	0.675	0.431	8.07821e-163	1.644e-158
481	ENSMUSG00000045763	Basp1	brain abundant, membrane attached signal protein 1	0.30912	0.394	0.167	1.90555e-177	3.87799e-173
482	ENSMUSG00000011884	Gltp	glycolipid transfer protein	0.308521	0.289	0.074	3.48935e-237	7.10118e-233
483	ENSMUSG00000005779	Psmb4	proteasome (prosome, macropain) subunit, beta type 4	0.308448	0.575	0.321	3.73813e-176	7.60747e-172
484	ENSMUSG00000068523	Gng5	guanine nucleotide binding protein (G protein), gamma 5	0.308273	0.795	0.67	7.07012e-74	1.43884e-69
485	ENSMUSG00000039191	Rbpj	recombination signal binding protein for immunoglobulin kappa J region	0.307953	0.37	0.183	8.33673e-119	1.69661e-114
486	ENSMUSG00000030744	Rps3	ribosomal protein S3	0.307788	0.983	0.971	2.89725e-63	5.8962e-59
487	ENSMUSG00000041841	Rpl37	ribosomal protein L37	0.307497	0.992	0.987	1.00553e-63	2.04635e-59
488	ENSMUSG00000028333	Anp32b	acidic (leucine-rich) nuclear phosphoprotein 32 family, member B	0.307359	0.656	0.385	1.0273e-199	2.09066e-195
489	ENSMUSG00000022462	Slc38a2	solute carrier family 38, member 2	0.306967	0.378	0.228	1.65095e-72	3.35984e-68
490	ENSMUSG00000028410	Dnaja1	DnaJ heat shock protein family (Hsp40) member A1	0.306569	0.675	0.449	7.24042e-141	1.4735e-136
491	ENSMUSG00000032249	Anp32a	acidic (leucine-rich) nuclear phosphoprotein 32 family, member A	0.306487	0.569	0.303	1.30767e-196	2.66124e-192
492	ENSMUSG00000020440	Arf5	ADP-ribosylation factor 5	0.306395	0.707	0.442	2.8028e-195	5.70399e-191
493	ENSMUSG00000059796	Eif4a1	eukaryotic translation initiation factor 4A1	0.30636	0.717	0.515	1.32824e-117	2.7031e-113
494	ENSMUSG00000061315	Naca	nascent polypeptide-associated complex alpha polypeptide	0.306108	0.93	0.885	6.49856e-64	1.32252e-59
495	ENSMUSG00000028820	Sfpq	splicing factor proline/glutamine rich (polypyrimidine tract binding protein associated)	0.306049	0.576	0.285	7.29915e-249	1.48545e-244
496	ENSMUSG00000005583	Mef2c	myocyte enhancer factor 2C	0.305841	0.284	0.153	2.12562e-68	4.32584e-64
497	ENSMUSG00000064356	mt-Atp8	mitochondrially encoded ATP synthase 8	0.305524	0.236	0.117	3.289e-68	6.69344e-64
498	ENSMUSG00000038733	Wdr26	WD repeat domain 26	0.305274	0.332	0.108	3.07284e-221	6.25353e-217
499	ENSMUSG00000030738	Eif3c	eukaryotic translation initiation factor 3, subunit C	0.30483	0.64	0.374	6.44813e-192	1.31226e-187
500	ENSMUSG00000020460	Rps27a	ribosomal protein S27A	0.304651	0.989	0.986	1.50054e-55	3.05376e-51
501	ENSMUSG00000028367	Txn1	thioredoxin 1	0.30448	0.763	0.535	1.80826e-155	3.67998e-151
502	ENSMUSG00000072772	Grcc10	gene rich cluster, C10 gene	0.304245	0.652	0.388	2.40946e-189	4.9035e-185
503	ENSMUSG00000002395	Use1	unconventional SNARE in the ER 1 homolog (S. cerevisiae)	0.303933	0.469	0.225	8.05126e-180	1.63851e-175
504	ENSMUSG00000055839	Elob	elongin B	0.30321	0.808	0.638	1.08307e-106	2.20417e-102
505	ENSMUSG00000025743	Sdc3	syndecan 3	0.303207	0.226	0.048	1.20891e-216	2.46025e-212
506	ENSMUSG00000018501	Ncor1	nuclear receptor co-repressor 1	0.302769	0.56	0.25	8.9067e-295	1.8126e-290
507	ENSMUSG00000037805	Rpl10a	ribosomal protein L10A	0.302579	0.98	0.964	3.33882e-61	6.79483e-57
508	ENSMUSG00000016252	Atp5e	ATP synthase, H+ transporting, mitochondrial F1 complex, epsilon subunit	0.302425	0.925	0.87	1.55963e-62	3.17399e-58
509	ENSMUSG00000061119	Prcp	prolylcarboxypeptidase (angiotensinase C)	0.302269	0.276	0.065	1.17112e-268	2.38334e-264
510	ENSMUSG00000060073	Psma3	proteasome subunit alpha 3	0.302263	0.612	0.351	2.08239e-185	4.23787e-181
511	ENSMUSG00000078578	Ube2d3	ubiquitin-conjugating enzyme E2D 3	0.302235	0.72	0.47	2.1909e-177	4.45869e-173
512	ENSMUSG00000028788	Ptp4a2	protein tyrosine phosphatase 4a2	0.302052	0.697	0.437	1.8359e-188	3.73624e-184
513	ENSMUSG00000015575	Atp6v0e	ATPase, H+ transporting, lysosomal V0 subunit E	0.301955	0.64	0.372	2.05837e-197	4.18899e-193
514	ENSMUSG00000018171	Vmp1	vacuole membrane protein 1	0.301678	0.53	0.275	8.05418e-189	1.63911e-184
515	ENSMUSG00000050708	Ftl1	ferritin light polypeptide 1	0.301675	0.996	0.991	1.38478e-56	2.81816e-52
516	ENSMUSG00000091337	Eid1	EP300 interacting inhibitor of differentiation 1	0.301327	0.408	0.173	4.58446e-186	9.32984e-182
517	ENSMUSG00000019872	Smpdl3a	sphingomyelin phosphodiesterase, acid-like 3A	0.301129	0.267	0.095	1.4507e-138	2.95232e-134
518	ENSMUSG00000005142	Man2b1	mannosidase 2, alpha B1	0.300729	0.356	0.169	1.77353e-123	3.6093e-119
519	ENSMUSG00000034786	Gpsm3	G-protein signalling modulator 3 (AGS3-like, C. elegans)	0.300656	0.288	0.078	5.62161e-218	1.14405e-213
520	ENSMUSG00000071415	Rpl23	ribosomal protein L23	0.300579	0.999	0.998	8.19787e-64	1.66835e-59
521	ENSMUSG00000017781	Pitpna	phosphatidylinositol transfer protein, alpha	0.300556	0.556	0.33	2.81531e-140	5.72943e-136
522	ENSMUSG00000034484	Snx2	sorting nexin 2	0.300419	0.299	0.112	3.92785e-153	7.99357e-149
523	ENSMUSG00000019370	Calm3	calmodulin 3	0.300195	0.597	0.353	9.27802e-162	1.88817e-157
524	ENSMUSG00000026832	Cytip	cytohesin 1 interacting protein	0.29997	0.335	0.195	1.98603e-69	4.04177e-65
525	ENSMUSG00000022892	App	amyloid beta (A4) precursor protein	0.29971	0.591	0.364	3.23498e-139	6.58351e-135
526	ENSMUSG00000058569	Tmed9	transmembrane p24 trafficking protein 9	0.299605	0.451	0.221	1.78503e-161	3.63271e-157
527	ENSMUSG00000022400	Rbx1	ring-box 1	0.299584	0.658	0.413	3.30574e-162	6.72751e-158
528	ENSMUSG00000068798	Rap1a	RAS-related protein 1a	0.299543	0.581	0.324	2.22369e-181	4.52542e-177
529	ENSMUSG00000063200	Nol7	nucleolar protein 7	0.299323	0.465	0.232	1.0974e-162	2.23333e-158
530	ENSMUSG00000024991	Eif3a	eukaryotic translation initiation factor 3, subunit A	0.299065	0.691	0.399	3.57306e-238	7.27154e-234
531	ENSMUSG00000015745	Plekho1	pleckstrin homology domain containing, family O member 1	0.299	0.267	0.056	2.75469e-274	5.60608e-270
532	ENSMUSG00000029076	Sdf4	stromal cell derived factor 4	0.298483	0.515	0.256	2.64937e-194	5.39172e-190
533	ENSMUSG00000032966	Fkbp1a	FK506 binding protein 1a	0.298034	0.496	0.255	3.74577e-170	7.62301e-166
534	ENSMUSG00000029328	Hnrnpdl	heterogeneous nuclear ribonucleoprotein D-like	0.297461	0.265	0.078	7.41704e-193	1.50944e-188
535	ENSMUSG00000037742	Eef1a1	eukaryotic translation elongation factor 1 alpha 1	0.297027	0.999	0.998	1.42487e-79	2.89975e-75
536	ENSMUSG00000032554	Trf	transferrin	0.296844	0.393	0.3	1.05849e-34	2.15413e-30
537	ENSMUSG00000001627	Ifrd1	interferon-related developmental regulator 1	0.296831	0.583	0.349	6.75269e-150	1.37424e-145
538	ENSMUSG00000025428	Atp5a1	ATP synthase, H+ transporting, mitochondrial F1 complex, alpha subunit 1	0.296808	0.694	0.459	2.15404e-153	4.38368e-149
539	ENSMUSG00000030844	Rgs10	regulator of G-protein signalling 10	0.296013	0.522	0.287	8.87126e-156	1.80539e-151
540	ENSMUSG00000067288	Rps28	ribosomal protein S28	0.295726	0.986	0.975	2.76709e-56	5.6313e-52
541	ENSMUSG00000021423	Ly86	lymphocyte antigen 86	0.295568	0.489	0.29	4.1462e-112	8.43794e-108
542	ENSMUSG00000047215	Rpl9	ribosomal protein L9	0.29554	0.986	0.975	1.69196e-55	3.44332e-51
543	ENSMUSG00000030122	Ptms	parathymosin	0.295436	0.698	0.464	6.92079e-153	1.40845e-148
544	ENSMUSG00000074748	Atxn7l3b	ataxin 7-like 3B	0.295234	0.346	0.127	6.13005e-190	1.24753e-185
545	ENSMUSG00000059291	Rpl11	ribosomal protein L11	0.295014	0.996	0.99	3.26058e-59	6.6356e-55
546	ENSMUSG00000041571	Selenow	selenoprotein W	0.294879	0.712	0.473	2.46312e-160	5.01269e-156
547	ENSMUSG00000054405	Dnajc8	DnaJ heat shock protein family (Hsp40) member C8	0.294096	0.334	0.128	4.15274e-166	8.45124e-162
548	ENSMUSG00000038812	Trmt112	tRNA methyltransferase 11-2	0.292597	0.519	0.257	4.56727e-199	9.29486e-195
549	ENSMUSG00000036896	C1qc	complement component 1, q subcomponent, C chain	0.29252	0.415	0.351	1.43371e-33	2.91774e-29
550	ENSMUSG00000037062	Sh3glb1	SH3-domain GRB2-like B1 (endophilin)	0.29139	0.681	0.445	5.20681e-154	1.05964e-149
551	ENSMUSG00000059070	Rpl18	ribosomal protein L18	0.291321	0.991	0.985	4.57514e-53	9.31088e-49
552	ENSMUSG00000055436	Srsf11	serine and arginine-rich splicing factor 11	0.291048	0.456	0.228	1.20118e-161	2.44453e-157
553	ENSMUSG00000029004	Kmt2e	lysine (K)-specific methyltransferase 2E	0.290586	0.4	0.192	3.28212e-145	6.67944e-141
554	ENSMUSG00000024975	Pdcd4	programmed cell death 4	0.290546	0.3	0.124	4.0663e-128	8.27533e-124
555	ENSMUSG00000003970	Rpl8	ribosomal protein L8	0.290496	0.996	0.989	5.43158e-61	1.10538e-56
556	ENSMUSG00000026875	Traf1	TNF receptor-associated factor 1	0.290027	0.155	0.053	8.19687e-82	1.66814e-77
557	ENSMUSG00000033940	Brk1	BRICK1, SCAR/WAVE actin-nucleating complex subunit	0.289835	0.591	0.343	3.77535e-168	7.68321e-164
558	ENSMUSG00000034707	Gns	glucosamine (N-acetyl)-6-sulfatase	0.289717	0.277	0.069	2.87979e-254	5.86066e-250
559	ENSMUSG00000029649	Pomp	proteasome maturation protein	0.289713	0.615	0.351	2.61283e-190	5.31737e-186
560	ENSMUSG00000078348	Sf3b5	splicing factor 3b, subunit 5	0.289461	0.46	0.236	4.48297e-150	9.12329e-146
561	ENSMUSG00000053477	Tcf4	transcription factor 4	0.289295	0.409	0.163	1.23213e-215	2.50751e-211
562	ENSMUSG00000028603	Scp2	sterol carrier protein 2, liver	0.289046	0.551	0.303	1.39932e-170	2.84775e-166
563	ENSMUSG00000001289	Pfdn5	prefoldin 5	0.288839	0.855	0.735	2.82837e-83	5.75602e-79
564	ENSMUSG00000018008	Cyth4	cytohesin 4	0.28881	0.371	0.159	2.55916e-171	5.20814e-167
565	ENSMUSG00000016427	Ndufa1	NADH:ubiquinone oxidoreductase subunit A1	0.288163	0.646	0.422	2.19005e-136	4.45697e-132
566	ENSMUSG00000025393	Atp5b	ATP synthase, H+ transporting mitochondrial F1 complex, beta subunit	0.287771	0.739	0.53	1.91314e-128	3.89342e-124
567	ENSMUSG00000091537	Tma7	translational machinery associated 7	0.287291	0.715	0.498	1.84503e-134	3.75483e-130
568	ENSMUSG00000037361	Sf3b6	splicing factor 3B, subunit 6	0.287267	0.435	0.22	6.74682e-142	1.37305e-137
569	ENSMUSG00000021665	Hexb	hexosaminidase B	0.287157	0.28	0.084	1.75023e-198	3.56189e-194
570	ENSMUSG00000019471	Cdc37	cell division cycle 37	0.287009	0.433	0.203	1.65445e-166	3.36697e-162
571	ENSMUSG00000015120	Ube2i	ubiquitin-conjugating enzyme E2I	0.286801	0.48	0.243	2.05295e-167	4.17796e-163
572	ENSMUSG00000029817	Tra2a	transformer 2 alpha	0.286601	0.345	0.209	4.74088e-62	9.64817e-58
573	ENSMUSG00000023010	Tmbim6	transmembrane BAX inhibitor motif containing 6	0.285996	0.724	0.48	1.30708e-168	2.66003e-164
574	ENSMUSG00000033161	Atp1a1	ATPase, Na+/K+ transporting, alpha 1 polypeptide	0.285756	0.426	0.2	2.1293e-167	4.33333e-163
575	ENSMUSG00000031715	Smarca5	SWI/SNF related, matrix associated, actin dependent regulator of chromatin, subfamily a, member 5	0.285594	0.43	0.215	1.41913e-144	2.88808e-140
576	ENSMUSG00000026878	Rab14	RAB14, member RAS oncogene family	0.285506	0.585	0.329	1.90094e-181	3.86861e-177
577	ENSMUSG00000020644	Id2	inhibitor of DNA binding 2	0.285388	0.432	0.214	3.72999e-149	7.59091e-145
578	ENSMUSG00000021877	Arf4	ADP-ribosylation factor 4	0.285368	0.667	0.443	8.36795e-137	1.70296e-132
579	ENSMUSG00000042043	Tbca	tubulin cofactor A	0.285252	0.64	0.392	1.97285e-166	4.01494e-162
580	ENSMUSG00000030647	Ndufc2	NADH:ubiquinone oxidoreductase subunit C2	0.284901	0.587	0.345	2.81559e-158	5.73e-154
581	ENSMUSG00000078671	Chd2	chromodomain helicase DNA binding protein 2	0.284681	0.246	0.073	7.31334e-190	1.48834e-185
582	ENSMUSG00000024914	Drap1	Dr1 associated protein 1 (negative cofactor 2 alpha)	0.28456	0.543	0.303	1.60156e-159	3.25933e-155
583	ENSMUSG00000061787	Rps17	ribosomal protein S17	0.284107	0.959	0.93	1.14867e-48	2.33765e-44
584	ENSMUSG00000048076	Arf1	ADP-ribosylation factor 1	0.284028	0.628	0.391	2.10728e-152	4.28853e-148
585	ENSMUSG00000002957	Ap2a2	adaptor-related protein complex 2, alpha 2 subunit	0.283989	0.295	0.084	6.31151e-250	1.28446e-245
586	ENSMUSG00000025066	Sfr1	SWI5 dependent recombination repair 1	0.283932	0.503	0.264	5.8369e-164	1.18787e-159
587	ENSMUSG00000086503	Xist	inactive X specific transcripts	0.283328	0.581	0.297	2.52053e-239	5.12953e-235
588	ENSMUSG00000017707	Serinc3	serine incorporator 3	0.2832	0.743	0.572	2.24552e-89	4.56985e-85
589	ENSMUSG00000076498	Trbc2	T cell receptor beta, constant 2	0.28258	0.224	0.055	1.87586e-210	3.81756e-206
590	ENSMUSG00000031229	Atrx	ATRX, chromatin remodeler	0.28219	0.596	0.267	0	0
591	ENSMUSG00000020585	Laptm4a	lysosomal-associated protein transmembrane 4A	0.281849	0.602	0.34	5.39805e-189	1.09856e-184
592	ENSMUSG00000029860	Zyx	zyxin	0.281404	0.225	0.049	8.38721e-209	1.70688e-204
593	ENSMUSG00000024397	Aif1	allograft inflammatory factor 1	0.281042	0.352	0.161	2.08822e-139	4.24975e-135
594	ENSMUSG00000025362	Rps26	ribosomal protein S26	0.280793	0.986	0.978	8.30986e-51	1.69114e-46
595	ENSMUSG00000038803	Ost4	oligosaccharyltransferase complex subunit 4 (non-catalytic)	0.280779	0.696	0.472	2.43779e-140	4.96115e-136
596	ENSMUSG00000024248	Cox7a2l	cytochrome c oxidase subunit 7A2 like	0.280066	0.757	0.548	8.4122e-131	1.71197e-126
597	ENSMUSG00000020315	Sptbn1	spectrin beta, non-erythrocytic 1	0.279966	0.336	0.152	6.1224e-126	1.24597e-121
598	ENSMUSG00000036372	Tmem258	transmembrane protein 258	0.279935	0.666	0.442	7.87675e-138	1.603e-133
599	ENSMUSG00000062647	Rpl7a	ribosomal protein L7A	0.279672	0.972	0.949	1.73865e-55	3.53834e-51
600	ENSMUSG00000060036	Rpl3	ribosomal protein L3	0.279384	0.988	0.978	9.232e-56	1.8788e-51
601	ENSMUSG00000026656	Fcgr2b	Fc receptor, IgG, low affinity IIb	0.279293	0.392	0.269	3.97039e-48	8.08014e-44
602	ENSMUSG00000039105	Atp6v1g1	ATPase, H+ transporting, lysosomal V1 subunit G1	0.278655	0.629	0.393	1.51413e-150	3.08141e-146
603	ENSMUSG00000038623	Tm6sf1	transmembrane 6 superfamily member 1	0.278409	0.228	0.065	5.89939e-174	1.20059e-169
604	ENSMUSG00000055065	Ddx17	DEAD box helicase 17	0.278382	0.472	0.233	4.0797e-180	8.3026e-176
605	ENSMUSG00000029430	Ran	RAN, member RAS oncogene family	0.276437	0.613	0.386	3.21321e-138	6.53921e-134
606	ENSMUSG00000025016	Tm9sf3	transmembrane 9 superfamily member 3	0.276168	0.588	0.348	2.474e-158	5.03484e-154
607	ENSMUSG00000030096	Slc6a6	solute carrier family 6 (neurotransmitter transporter, taurine), member 6	0.276167	0.277	0.093	5.89237e-168	1.19916e-163
608	ENSMUSG00000029614	Rpl6	ribosomal protein L6	0.275915	0.99	0.985	1.6871e-44	3.43341e-40
609	ENSMUSG00000060703	Cd302	CD302 antigen	0.275747	0.381	0.18	2.11032e-136	4.2947e-132
610	ENSMUSG00000062328	Rpl17	ribosomal protein L17	0.275102	0.99	0.987	1.66015e-42	3.37856e-38
611	ENSMUSG00000018476	Kdm6b	KDM1 lysine (K)-specific demethylase 6B	0.275092	0.3	0.186	6.12007e-49	1.2455e-44
612	ENSMUSG00000031848	Lsm4	LSM4 homolog, U6 small nuclear RNA and mRNA degradation associated	0.274983	0.42	0.208	7.91017e-142	1.6098e-137
613	ENSMUSG00000028964	Park7	Parkinson disease (autosomal recessive, early onset) 7	0.274414	0.641	0.404	9.10041e-152	1.85202e-147
614	ENSMUSG00000019173	Rab5c	RAB5C, member RAS oncogene family	0.27434	0.316	0.129	1.93483e-141	3.93758e-137
615	ENSMUSG00000058600	Rpl30	ribosomal protein L30	0.274181	0.992	0.987	5.25397e-45	1.06924e-40
616	ENSMUSG00000052146	Rps10	ribosomal protein S10	0.27394	0.992	0.99	9.36809e-42	1.9065e-37
617	ENSMUSG00000068823	Csde1	cold shock domain containing E1, RNA binding	0.273626	0.701	0.469	2.4627e-150	5.01183e-146
618	ENSMUSG00000002111	Spi1	spleen focus forming virus (SFFV) proviral integration oncogene	0.273031	0.34	0.158	3.18124e-124	6.47414e-120
619	ENSMUSG00000038965	Ube2l3	ubiquitin-conjugating enzyme E2L 3	0.272818	0.5	0.267	1.24264e-156	2.5289e-152
620	ENSMUSG00000036835	Psenen	presenilin enhancer gamma secretase subunit	0.272543	0.603	0.372	1.55674e-144	3.16811e-140
621	ENSMUSG00000035674	Ndufa3	NADH:ubiquinone oxidoreductase subunit A3	0.272521	0.688	0.453	7.35721e-152	1.49727e-147
622	ENSMUSG00000024097	Srsf7	serine and arginine-rich splicing factor 7	0.272099	0.421	0.241	4.71037e-99	9.58608e-95
623	ENSMUSG00000022051	Bnip3l	BCL2/adenovirus E1B interacting protein 3-like	0.271876	0.331	0.137	1.46277e-144	2.97688e-140
624	ENSMUSG00000020738	Sumo2	small ubiquitin-like modifier 2	0.271479	0.684	0.461	9.67157e-138	1.96826e-133
625	ENSMUSG00000022336	Eif3e	eukaryotic translation initiation factor 3, subunit E	0.271021	0.659	0.406	5.61333e-176	1.14237e-171
626	ENSMUSG00000062210	Tnfaip8	tumor necrosis factor, alpha-induced protein 8	0.270974	0.418	0.202	1.24992e-152	2.54371e-148
627	ENSMUSG00000028809	Srrm1	serine/arginine repetitive matrix 1	0.27079	0.355	0.174	4.84923e-115	9.86867e-111
628	ENSMUSG00000021282	Eif5	eukaryotic translation initiation factor 5	0.270782	0.667	0.44	2.30966e-141	4.70039e-137
629	ENSMUSG00000051695	Pcbp1	poly(rC) binding protein 1	0.270715	0.611	0.391	5.04462e-130	1.02663e-125
630	ENSMUSG00000079477	Rab7	RAB7, member RAS oncogene family	0.270695	0.442	0.214	9.53219e-165	1.9399e-160
631	ENSMUSG00000041515	Irf8	interferon regulatory factor 8	0.27056	0.183	0.051	7.67365e-134	1.56166e-129
632	ENSMUSG00000032959	Pebp1	phosphatidylethanolamine binding protein 1	0.270309	0.554	0.316	7.95638e-156	1.6192e-151
633	ENSMUSG00000032301	Psma4	proteasome subunit alpha 4	0.27025	0.467	0.255	6.21737e-132	1.2653e-127
634	ENSMUSG00000060063	Alox5ap	arachidonate 5-lipoxygenase activating protein	0.269831	0.375	0.251	1.17918e-49	2.39974e-45
635	ENSMUSG00000045826	Ptprcap	protein tyrosine phosphatase, receptor type, C polypeptide-associated protein	0.269634	0.227	0.051	4.94033e-222	1.00541e-217
636	ENSMUSG00000012405	Rpl15	ribosomal protein L15	0.269412	0.971	0.954	2.56097e-47	5.21183e-43
637	ENSMUSG00000040952	Rps19	ribosomal protein S19	0.268642	0.987	0.983	5.96601e-48	1.21414e-43
638	ENSMUSG00000076432	Ywhaq	tyrosine 3-monooxygenase/tryptophan 5-monooxygenase activation protein theta	0.268602	0.444	0.223	6.72828e-152	1.36927e-147
639	ENSMUSG00000037266	Rsrp1	arginine/serine rich protein 1	0.267829	0.617	0.346	2.65845e-208	5.41021e-204
640	ENSMUSG00000020267	Hint1	histidine triad nucleotide binding protein 1	0.267629	0.78	0.641	2.16091e-70	4.39766e-66
641	ENSMUSG00000032412	Atp1b3	ATPase, Na+/K+ transporting, beta 3 polypeptide	0.26743	0.401	0.194	9.16105e-143	1.86437e-138
642	ENSMUSG00000028656	Cap1	CAP, adenylate cyclase-associated protein 1 (yeast)	0.266943	0.248	0.071	9.41093e-174	1.91522e-169
643	ENSMUSG00000025232	Hexa	hexosaminidase A	0.266846	0.455	0.304	2.44576e-66	4.97736e-62
644	ENSMUSG00000073616	Cops9	COP9 signalosome subunit 9	0.266467	0.518	0.291	1.00467e-145	2.04461e-141
645	ENSMUSG00000021771	Vdac2	voltage-dependent anion channel 2	0.266215	0.555	0.339	2.10375e-127	4.28135e-123
646	ENSMUSG00000054428	Atpif1	ATPase inhibitory factor 1	0.264663	0.703	0.522	2.53349e-94	5.15591e-90
647	ENSMUSG00000020349	Ppp2ca	protein phosphatase 2 (formerly 2A), catalytic subunit, alpha isoform	0.264573	0.387	0.2	5.25528e-114	1.0695e-109
648	ENSMUSG00000018770	Atp5g3	ATP synthase, H+ transporting, mitochondrial F0 complex, subunit C3 (subunit 9)	0.264453	0.667	0.474	2.82094e-103	5.74089e-99
649	ENSMUSG00000025503	Taldo1	transaldolase 1	0.264297	0.62	0.405	3.40791e-125	6.93543e-121
650	ENSMUSG00000036943	Rab8b	RAB8B, member RAS oncogene family	0.263876	0.232	0.06	3.45067e-202	7.02246e-198
651	ENSMUSG00000048277	Syngr2	synaptogyrin 2	0.263616	0.364	0.172	2.99992e-129	6.10513e-125
652	ENSMUSG00000031320	Rps4x	ribosomal protein S4, X-linked	0.263052	0.994	0.989	1.69404e-50	3.44753e-46
653	ENSMUSG00000000563	Atp5pb	ATP synthase peripheral stalk-membrane subunit b	0.262629	0.692	0.482	1.48223e-123	3.01648e-119
654	ENSMUSG00000030417	Pdcd5	programmed cell death 5	0.262328	0.431	0.23	5.6082e-124	1.14133e-119
655	ENSMUSG00000046229	Scand1	SCAN domain-containing 1	0.262328	0.699	0.474	5.12325e-141	1.04263e-136
656	ENSMUSG00000031231	Cox7b	cytochrome c oxidase subunit 7B	0.262216	0.774	0.611	1.58606e-86	3.2278e-82
657	ENSMUSG00000056851	Pcbp2	poly(rC) binding protein 2	0.262096	0.737	0.528	4.34924e-127	8.85114e-123
658	ENSMUSG00000070493	Chchd2	coiled-coil-helix-coiled-coil-helix domain containing 2	0.261849	0.841	0.734	1.03529e-64	2.10692e-60
659	ENSMUSG00000020849	Ywhae	tyrosine 3-monooxygenase/tryptophan 5-monooxygenase activation protein, epsilon polypeptide	0.261737	0.677	0.451	1.26967e-140	2.58391e-136
660	ENSMUSG00000059208	Hnrnpm	heterogeneous nuclear ribonucleoprotein M	0.261472	0.4	0.198	1.34781e-135	2.74293e-131
661	ENSMUSG00000034566	Atp5h	ATP synthase, H+ transporting, mitochondrial F0 complex, subunit D	0.261142	0.851	0.747	1.93028e-67	3.92831e-63
662	ENSMUSG00000033916	Chmp2a	charged multivesicular body protein 2A	0.260391	0.603	0.382	1.72198e-132	3.5044e-128
663	ENSMUSG00000037058	Paip2	polyadenylate-binding protein-interacting protein 2	0.260275	0.405	0.21	2.01946e-121	4.1098e-117
664	ENSMUSG00000054766	Set	SET nuclear oncogene	0.260113	0.67	0.439	2.89485e-146	5.89131e-142
665	ENSMUSG00000028234	Rps20	ribosomal protein S20	0.260082	0.994	0.988	4.86195e-44	9.89455e-40
666	ENSMUSG00000075415	Fnbp1	formin binding protein 1	0.26	0.209	0.064	2.5433e-139	5.17588e-135
667	ENSMUSG00000041203	Trir	telomerase RNA component interacting RNase	0.258805	0.463	0.253	1.00908e-129	2.05358e-125
668	ENSMUSG00000035248	Tut7	terminal uridylyl transferase 7	0.258429	0.308	0.121	3.00376e-162	6.11295e-158
669	ENSMUSG00000009549	Srp14	signal recognition particle 14	0.258358	0.576	0.345	2.20291e-145	4.48313e-141
670	ENSMUSG00000022858	Tra2b	transformer 2 beta	0.258155	0.357	0.234	1.36211e-49	2.77203e-45
671	ENSMUSG00000075602	Ly6a	lymphocyte antigen 6 complex, locus A	0.257904	0.325	0.217	8.14845e-41	1.65829e-36
672	ENSMUSG00000113902	Ndufb1	NADH:ubiquinone oxidoreductase subunit B1	0.257689	0.749	0.551	1.52206e-117	3.09755e-113
673	ENSMUSG00000074884	Serf2	small EDRK-rich factor 2	0.25612	0.952	0.931	3.91081e-45	7.95889e-41
674	ENSMUSG00000050732	Vamp8	vesicle-associated membrane protein 8	0.255713	0.687	0.519	1.79169e-81	3.64627e-77
675	ENSMUSG00000005103	Wdr1	WD repeat domain 1	0.255252	0.272	0.11	4.71047e-120	9.58629e-116
676	ENSMUSG00000022312	Eif3h	eukaryotic translation initiation factor 3, subunit H	0.255151	0.747	0.546	2.66503e-120	5.42361e-116
677	ENSMUSG00000009927	Rps25	ribosomal protein S25	0.25483	0.983	0.979	1.99569e-33	4.06144e-29
678	ENSMUSG00000027523	Gnas	GNAS (guanine nucleotide binding protein, alpha stimulating) complex locus	0.254755	0.91	0.849	1.02658e-58	2.0892e-54
679	ENSMUSG00000042129	Rassf4	Ras association (RalGDS/AF-6) domain family member 4	0.254212	0.222	0.051	2.93437e-213	5.97174e-209
680	ENSMUSG00000004665	Cnn2	calponin 2	0.25419	0.381	0.176	4.1472e-147	8.43998e-143
681	ENSMUSG00000069744	Psmb3	proteasome (prosome, macropain) subunit, beta type 3	0.254083	0.584	0.367	2.14616e-127	4.36765e-123
682	ENSMUSG00000028797	Tmem234	transmembrane protein 234	0.253782	0.591	0.36	1.91188e-145	3.89086e-141
683	ENSMUSG00000028452	Vcp	valosin containing protein	0.253698	0.606	0.386	3.06139e-132	6.23024e-128
684	ENSMUSG00000022427	Tomm22	translocase of outer mitochondrial membrane 22	0.25309	0.403	0.208	3.6919e-121	7.51339e-117
685	ENSMUSG00000057863	Rpl36	ribosomal protein L36	0.253088	0.981	0.972	6.4256e-41	1.30767e-36
686	ENSMUSG00000038127	Ccdc50	coiled-coil domain containing 50	0.252991	0.223	0.067	5.38163e-159	1.09522e-154
687	ENSMUSG00000043866	Taf10	TATA-box binding protein associated factor 10	0.252195	0.651	0.424	6.97001e-141	1.41847e-136
688	ENSMUSG00000019362	D8Ertd738e	DNA segment, Chr 8, ERATO Doi 738, expressed	0.25173	0.697	0.51	2.6181e-99	5.32809e-95
689	ENSMUSG00000020358	Hnrnpab	heterogeneous nuclear ribonucleoprotein A/B	0.251709	0.524	0.312	2.02944e-125	4.13011e-121
690	ENSMUSG00000096727	Psmb9	proteasome (prosome, macropain) subunit, beta type 9 (large multifunctional peptidase 2)	0.251402	0.306	0.137	1.04033e-112	2.11717e-108
691	ENSMUSG00000020143	Dock2	dedicator of cyto-kinesis 2	0.251363	0.277	0.139	4.88799e-81	9.94754e-77
692	ENSMUSG00000020376	Rnf130	ring finger protein 130	0.250911	0.318	0.144	1.17078e-119	2.38266e-115
693	ENSMUSG00000028618	Tmem59	transmembrane protein 59	0.250121	0.625	0.417	1.71009e-116	3.48021e-112
694	ENSMUSG00000019179	Mdh2	malate dehydrogenase 2, NAD (mitochondrial)	0.250023	0.477	0.266	3.6299e-129	7.38722e-125
695	ENSMUSG00000030688	Stard10	START domain containing 10	-0.252686	0.214	0.397	5.38636e-109	1.09618e-104
696	ENSMUSG00000056978	Hamp2	hepcidin antimicrobial peptide 2	-0.255657	0.236	0.416	7.20466e-102	1.46622e-97
697	ENSMUSG00000006378	Gcat	glycine C-acetyltransferase (2-amino-3-ketobutyrate-coenzyme A ligase)	-0.2571	0.261	0.455	1.48058e-114	3.01312e-110
698	ENSMUSG00000027199	Gatm	glycine amidinotransferase (L-arginine:glycine amidinotransferase)	-0.257325	0.503	0.588	2.12475e-53	4.32409e-49
699	ENSMUSG00000020964	Sel1l	sel-1 suppressor of lin-12-like (C. elegans)	-0.262814	0.217	0.366	4.29657e-75	8.74394e-71
700	ENSMUSG00000045091	Aqp12	aquaporin 12	-0.266205	0.292	0.513	3.88981e-152	7.91615e-148
701	ENSMUSG00000022037	Clu	clusterin	-0.269098	0.382	0.632	8.30469e-186	1.69009e-181
702	ENSMUSG00000035765	Dym	dymeclin	-0.269439	0.099	0.256	1.0362e-117	2.10877e-113
703	ENSMUSG00000034139	Serpini2	serine (or cysteine) peptidase inhibitor, clade I, member 2	-0.269553	0.403	0.649	1.73689e-194	3.53475e-190
704	ENSMUSG00000011463	Cpb1	carboxypeptidase B1 (tissue)	-0.285856	0.999	0.997	1.4844e-15	3.0209e-11
705	ENSMUSG00000029193	Cckar	cholecystokinin A receptor	-0.29491	0.191	0.384	1.40703e-124	2.86344e-120
706	ENSMUSG00000062478	Ctrc	chymotrypsin C (caldecrin)	-0.301367	0.279	0.502	2.84477e-151	5.78938e-147
707	ENSMUSG00000090137	Uba52	ubiquitin A-52 residue ribosomal protein fusion product 1	-0.302042	0.727	0.65	6.39716e-175	1.30189e-170
708	ENSMUSG00000049422	Chchd10	coiled-coil-helix-coiled-coil-helix domain containing 10	-0.307693	0.2	0.383	7.79947e-111	1.58727e-106
709	ENSMUSG00000031919	Tmed6	transmembrane p24 trafficking protein 6	-0.314028	0.355	0.588	9.91613e-157	2.01803e-152
710	ENSMUSG00000030954	Gp2	glycoprotein 2 (zymogen granule membrane)	-0.340685	0.861	0.824	1.40565e-181	2.86063e-177
711	ENSMUSG00000023272	Creld2	cysteine-rich with EGF-like domains 2	-0.353301	0.1	0.3	3.69884e-174	7.5275e-170
712	ENSMUSG00000057163	Prss2	protease, serine 2	-0.358671	1	1	3.11583e-39	6.34103e-35
713	ENSMUSG00000031770	Herpud1	homocysteine-inducible, endoplasmic reticulum stress-inducible, ubiquitin-like domain member 1	-0.362282	0.153	0.416	5.03735e-253	1.02515e-248
714	ENSMUSG00000046008	Pnlip	pancreatic lipase	-0.36445	1	0.996	2.60841e-10	5.30837e-06
715	ENSMUSG00000063903	Klk1	kallikrein 1	-0.374293	0.967	0.963	6.31244e-110	1.28465e-105
716	ENSMUSG00000029522	Pla2g1b	phospholipase A2, group IB, pancreas	-0.383275	0.97	0.888	2.28109e-238	4.64225e-234
717	ENSMUSG00000035202	Lars2	leucyl-tRNA synthetase, mitochondrial	-0.384739	0.984	0.962	1.49809e-22	3.04877e-18
718	ENSMUSG00000040205	Cuzd1	CUB and zona pellucida-like domains 1	-0.39622	0.428	0.737	2.32877e-296	4.73928e-292
719	ENSMUSG00000071521	Try10	trypsin 10	-0.411832	0.394	0.654	1.82233e-188	3.70863e-184
720	ENSMUSG00000024184	Pdia2	protein disulfide isomerase associated 2	-0.417654	0.581	0.783	8.66814e-145	1.76405e-140
721	ENSMUSG00000058579	Cela2a	chymotrypsin-like elastase family, member 2A	-0.418496	1	1	4.68396e-44	9.53233e-40
722	ENSMUSG00000073433	Arhgdig	Rho GDP dissociation inhibitor (GDI) gamma	-0.419048	0.27	0.529	2.31849e-189	4.71835e-185
723	ENSMUSG00000031896	Ctrl	chymotrypsin-like	-0.424313	0.998	0.995	1.14911e-23	2.33856e-19
724	ENSMUSG00000025091	Pnliprp2	pancreatic lipase-related protein 2	-0.426793	0.894	0.833	4.21411e-285	8.57613e-281
725	ENSMUSG00000026818	Cel	carboxyl ester lipase	-0.43029	0.989	0.987	8.3402e-92	1.69731e-87
726	ENSMUSG00000036938	Try5	trypsin 5	-0.434233	1	1	4.26187e-43	8.67334e-39
727	ENSMUSG00000029882	2210010C04Rik	RIKEN cDNA 2210010C04 gene	-0.438961	1	0.999	9.77432e-46	1.98917e-41
728	ENSMUSG00000096525	Gm2663	predicted gene 2663	-0.443673	0.158	0.206	8.63978e-21	1.75828e-16
729	ENSMUSG00000059654	Reg1	regenerating islet-derived 1	-0.444059	0.999	0.998	4.2486e-36	8.64632e-32
730	ENSMUSG00000035896	Rnase1	ribonuclease, RNase A family, 1 (pancreatic)	-0.456776	0.998	0.996	1.04143e-41	2.11942e-37
731	ENSMUSG00000030219	Erp27	endoplasmic reticulum protein 27	-0.461905	0.381	0.674	2.78213e-239	5.6619e-235
732	ENSMUSG00000031957	Ctrb1	chymotrypsinogen B1	-0.466332	1	1	3.58379e-67	7.29338e-63
733	ENSMUSG00000058119	Gm5771	predicted gene 5771	-0.467926	0.092	0.126	5.49944e-10	1.11919e-05
734	ENSMUSG00000094808	1810009J06Rik	RIKEN cDNA 1810009J06 gene	-0.471163	0.149	0.183	8.9308e-16	1.81751e-11
735	ENSMUSG00000054446	Cpa1	carboxypeptidase A1, pancreatic	-0.482004	0.999	0.998	4.60275e-76	9.36705e-72
736	ENSMUSG00000076614	Ighg1	immunoglobulin heavy constant gamma 1 (G1m marker)	-0.501616	0.061	0.134	1.70494e-42	3.46973e-38
737	ENSMUSG00000060803	Gstp1	glutathione S-transferase, pi 1	-0.510429	0.167	0.49	0	0
738	ENSMUSG00000071519	Prss3	protease, serine 3	-0.518117	0.39	0.498	2.0533e-33	4.17868e-29
739	ENSMUSG00000023433	Cela3b	chymotrypsin-like elastase family, member 3B	-0.530544	1	0.999	1.97989e-78	4.02928e-74
740	ENSMUSG00000071553	Cpa2	carboxypeptidase A2, pancreatic	-0.541034	0.974	0.944	3.00322e-203	6.11185e-199
741	ENSMUSG00000023031	Cela1	chymotrypsin-like elastase family, member 1	-0.546616	0.999	0.996	1.37034e-33	2.78878e-29
742	ENSMUSG00000084174	Sycn	syncollin	-0.569458	1	0.998	8.80158e-90	1.79121e-85
743	ENSMUSG00000003355	Fkbp11	FK506 binding protein 11	-0.572932	0.332	0.634	7.17751e-250	1.4607e-245
744	ENSMUSG00000049350	Zg16	zymogen granule protein 16	-0.574402	0.997	0.993	4.57873e-69	9.31817e-65
745	ENSMUSG00000024503	Spink1	serine peptidase inhibitor, Kazal type 1	-0.576742	0.963	0.963	3.69607e-177	7.52187e-173
746	ENSMUSG00000042179	Pnliprp1	pancreatic lipase related protein 1	-0.593373	0.996	0.994	1.26683e-132	2.57813e-128
747	ENSMUSG00000060143	Gm10076	predicted gene 10076	-0.63744	0.941	0.95	2.9825e-272	6.06968e-268
748	ENSMUSG00000024225	Clps	colipase, pancreatic	-0.665492	1	0.999	1.82256e-66	3.70909e-62
749	ENSMUSG00000024028	Tff2	trefoil factor 2 (spasmolytic protein 1)	-0.743947	0.975	0.969	1.15893e-219	2.35853e-215

### Sheet: Effector_CD4T
	ensembl_gene_id	mgi_symbol	mgi_description	avg_log2FC_normal_circadian_vs_chronic_jetlag	pct_normal_circadian	pct_chronic_jetlag	p_val	p_val_adj
1	ENSMUSG00000086503	Xist	inactive X specific transcripts	0.879249	0.52	0.285	1.67968e-09	3.41832e-05
2	ENSMUSG00000052305	Hbb-bs	hemoglobin, beta adult s chain	0.842348	0.591	0.217	4.68972e-23	9.54405e-19
3	ENSMUSG00000023140	Reg2	regenerating islet-derived 2	0.778619	0.98	0.884	2.65253e-17	5.39817e-13
4	ENSMUSG00000011463	Cpb1	carboxypeptidase B1 (tissue)	0.654171	0.985	0.957	1.12077e-13	2.28089e-09
5	ENSMUSG00000054106	Try4	trypsin 4	0.642913	1	0.993	1.19391e-16	2.42973e-12
6	ENSMUSG00000074268	Amy2a5	amylase 2a5	0.642615	0.43	0.141	3.64543e-16	7.41882e-12
7	ENSMUSG00000059654	Reg1	regenerating islet-derived 1	0.613863	1	0.96	3.78043e-19	7.69355e-15
8	ENSMUSG00000098178	NA	NA	0.566391	1	1	2.26581e-27	4.61114e-23
9	ENSMUSG00000031167	Rbm3	RNA binding motif (RNP1, RRM) protein 3	0.533685	0.968	0.809	4.45047e-17	9.05716e-13
10	ENSMUSG00000024225	Clps	colipase, pancreatic	0.52433	1	0.996	4.87104e-11	9.91305e-07
11	ENSMUSG00000029522	Pla2g1b	phospholipase A2, group IB, pancreas	0.505787	0.708	0.394	2.64982e-14	5.39265e-10
12	ENSMUSG00000084174	Sycn	syncollin	0.493741	1	0.982	3.37888e-09	6.87636e-05
13	ENSMUSG00000046008	Pnlip	pancreatic lipase	0.492725	1	0.953	6.35684e-18	1.29368e-13
14	ENSMUSG00000027398	Il1b	interleukin 1 beta	0.45839	0.406	0.141	8.20975e-13	1.67077e-08
15	ENSMUSG00000092341	Malat1	metastasis associated lung adenocarcinoma transcript 1 (non-coding RNA)	0.456181	1	1	1.03876e-06	0.0211398
16	ENSMUSG00000031896	Ctrl	chymotrypsin-like	0.455491	0.977	0.856	2.70275e-11	5.50036e-07
17	ENSMUSG00000035896	Rnase1	ribonuclease, RNase A family, 1 (pancreatic)	0.43897	0.98	0.91	5.37915e-09	0.000109471
18	ENSMUSG00000057163	Prss2	protease, serine 2	0.414687	1	1	1.16738e-09	2.37573e-05
19	ENSMUSG00000029882	2210010C04Rik	RIKEN cDNA 2210010C04 gene	0.397577	1	0.986	2.45977e-10	5.00587e-06
20	ENSMUSG00000023031	Cela1	chymotrypsin-like elastase family, member 1	0.397077	1	0.953	7.32742e-13	1.4912e-08
21	ENSMUSG00000049350	Zg16	zymogen granule protein 16	0.375374	0.956	0.841	1.32013e-08	0.00026866
22	ENSMUSG00000071356	Reg3b	regenerating islet-derived 3 beta	0.352099	0.874	0.69	5.00517e-08	0.0010186
23	ENSMUSG00000069919	Hba-a1	hemoglobin alpha, adult chain 1	0.340907	0.24	0.054	2.42853e-10	4.94231e-06
24	ENSMUSG00000023433	Cela3b	chymotrypsin-like elastase family, member 3B	0.33208	1	0.993	1.22094e-07	0.00248474
25	ENSMUSG00000058579	Cela2a	chymotrypsin-like elastase family, member 2A	0.287025	1	0.989	8.394e-07	0.0170826
26	ENSMUSG00000069917	Hba-a2	hemoglobin alpha, adult chain 2	0.264173	0.173	0.032	2.95128e-08	0.000600615
27	ENSMUSG00000032966	Fkbp1a	FK506 binding protein 1a	-0.268383	0.62	0.657	1.68619e-06	0.0343156
28	ENSMUSG00000056071	S100a9	S100 calcium binding protein A9 (calgranulin B)	-0.327957	0.044	0.173	1.06278e-07	0.00216286
29	ENSMUSG00000023944	Hsp90ab1	heat shock protein 90 alpha (cytosolic), class B member 1	-0.364347	0.991	1	8.66927e-07	0.0176428
30	ENSMUSG00000015656	Hspa8	heat shock protein 8	-0.393388	0.98	0.996	1.24468e-07	0.00253306
31	ENSMUSG00000017002	Slpi	secretory leukocyte peptidase inhibitor	-0.402434	0.12	0.238	1.47544e-06	0.0300266
32	ENSMUSG00000095079	Igha	immunoglobulin heavy constant alpha	-0.411026	0.351	0.451	2.21239e-07	0.00450244
33	ENSMUSG00000060803	Gstp1	glutathione S-transferase, pi 1	-0.429641	0.243	0.437	3.98034e-12	8.10039e-08
34	ENSMUSG00000009013	Dynll1	dynein light chain LC8-type 1	-0.476482	0.713	0.765	2.14424e-11	4.36374e-07
35	ENSMUSG00000076614	Ighg1	immunoglobulin heavy constant gamma 1 (G1m marker)	-0.53283	0.114	0.35	7.5571e-14	1.53794e-09
36	ENSMUSG00000090137	Uba52	ubiquitin A-52 residue ribosomal protein fusion product 1	-0.884225	0.848	0.949	6.95176e-40	1.41475e-35
37	ENSMUSG00000060143	Gm10076	predicted gene 10076	-1.13314	0.93	0.986	2.9472e-59	5.99784e-55

### Sheet: Endothelial
	ensembl_gene_id	mgi_symbol	mgi_description	avg_log2FC_normal_circadian_vs_chronic_jetlag	pct_normal_circadian	pct_chronic_jetlag	p_val	p_val_adj
1	ENSMUSG00000052305	Hbb-bs	hemoglobin, beta adult s chain	1.16243	0.579	0.174	1.77782e-26	3.61804e-22
2	ENSMUSG00000031503	Col4a2	collagen, type IV, alpha 2	0.689214	0.5	0.433	2.44526e-06	0.0497635
3	ENSMUSG00000061100	Retnla	resistin like alpha	0.583991	0.301	0.119	5.83587e-08	0.00118766
4	ENSMUSG00000069919	Hba-a1	hemoglobin alpha, adult chain 1	0.578979	0.289	0.043	6.99004e-17	1.42254e-12
5	ENSMUSG00000068735	Trp53i11	transformation related protein 53 inducible protein 11	0.523157	0.323	0.137	7.37912e-08	0.00150172
6	ENSMUSG00000069917	Hba-a2	hemoglobin alpha, adult chain 2	0.416798	0.229	0.046	7.80262e-11	1.58791e-06
7	ENSMUSG00000023140	Reg2	regenerating islet-derived 2	0.404652	0.97	0.86	2.18384e-06	0.0444433
8	ENSMUSG00000096768	Gm47283	predicted gene, 47283	0.392311	0.474	0.262	5.90061e-07	0.0120083
9	ENSMUSG00000031633	Slc25a4	solute carrier family 25 (mitochondrial carrier, adenine nucleotide translocator), member 4	0.371354	0.692	0.476	3.19289e-07	0.00649784
10	ENSMUSG00000045193	Cirbp	cold inducible RNA binding protein	0.36683	0.395	0.256	5.50852e-07	0.0112104
11	ENSMUSG00000031996	Aplp2	amyloid beta (A4) precursor-like protein 2	0.324842	0.883	0.716	2.30707e-06	0.0469513
12	ENSMUSG00000021134	Srsf5	serine and arginine-rich splicing factor 5	0.293051	0.898	0.671	7.95981e-11	1.6199e-06
13	ENSMUSG00000030795	Fus	fused in sarcoma	0.284217	0.85	0.652	1.85156e-07	0.00376811
14	ENSMUSG00000029455	Aldh2	aldehyde dehydrogenase 2, mitochondrial	-0.281226	0.647	0.585	7.07169e-07	0.0143916
15	ENSMUSG00000022389	Tef	thyrotroph embryonic factor	-0.326049	0.086	0.262	5.31587e-08	0.00108183
16	ENSMUSG00000027808	Serp1	stress-associated endoplasmic reticulum protein 1	-0.354453	0.481	0.659	2.37652e-06	0.0483647
17	ENSMUSG00000029522	Pla2g1b	phospholipase A2, group IB, pancreas	-0.383819	0.729	0.561	3.31998e-10	6.7565e-06
18	ENSMUSG00000076614	Ighg1	immunoglobulin heavy constant gamma 1 (G1m marker)	-0.446669	0.06	0.201	2.26819e-07	0.00461599
19	ENSMUSG00000009013	Dynll1	dynein light chain LC8-type 1	-0.496463	0.827	0.918	5.0571e-07	0.0102917
20	ENSMUSG00000076609	Igkc	immunoglobulin kappa constant	-0.511016	0.831	0.607	3.25342e-11	6.62103e-07
21	ENSMUSG00000028410	Dnaja1	DnaJ heat shock protein family (Hsp40) member A1	-0.581624	0.857	0.905	2.61539e-12	5.32258e-08
22	ENSMUSG00000025934	Gsta3	glutathione S-transferase, alpha 3	-0.665939	0.218	0.216	1.2788e-06	0.0260249
23	ENSMUSG00000090137	Uba52	ubiquitin A-52 residue ribosomal protein fusion product 1	-0.684511	0.756	0.841	3.56278e-16	7.25062e-12
24	ENSMUSG00000015656	Hspa8	heat shock protein 8	-0.717262	0.989	0.994	8.1895e-21	1.66664e-16
25	ENSMUSG00000060143	Gm10076	predicted gene 10076	-0.791984	0.91	0.954	1.59841e-17	3.25293e-13

### Sheet: Eosinophil
	ensembl_gene_id	mgi_symbol	mgi_description	avg_log2FC_normal_circadian_vs_chronic_jetlag	pct_normal_circadian	pct_chronic_jetlag	p_val	p_val_adj
1	ENSMUSG00000052305	Hbb-bs	hemoglobin, beta adult s chain	1.18531	0.672	0.115	1.08969e-83	2.21763e-79
2	ENSMUSG00000038418	Egr1	early growth response 1	0.977673	0.602	0.393	2.69814e-16	5.49098e-12
3	ENSMUSG00000035356	Nfkbiz	nuclear factor of kappa light polypeptide gene enhancer in B cells inhibitor, zeta	0.696821	0.648	0.417	4.42587e-17	9.00709e-13
4	ENSMUSG00000021250	Fos	FBJ osteosarcoma oncogene	0.623912	0.834	0.699	2.26722e-13	4.61402e-09
5	ENSMUSG00000021025	Nfkbia	nuclear factor of kappa light polypeptide gene enhancer in B cells inhibitor, alpha	0.580906	0.753	0.608	1.62435e-11	3.30571e-07
6	ENSMUSG00000052837	Junb	jun B proto-oncogene	0.553688	0.934	0.856	8.21872e-15	1.67259e-10
7	ENSMUSG00000003545	Fosb	FBJ osteosarcoma oncogene B	0.545777	0.74	0.565	7.2582e-10	1.47712e-05
8	ENSMUSG00000053560	Ier2	immediate early response 2	0.514769	0.729	0.634	6.83647e-08	0.00139129
9	ENSMUSG00000027398	Il1b	interleukin 1 beta	0.504915	0.613	0.419	5.04512e-09	0.000102673
10	ENSMUSG00000044786	Zfp36	zinc finger protein 36	0.484965	0.888	0.769	3.35958e-11	6.83708e-07
11	ENSMUSG00000019850	Tnfaip3	tumor necrosis factor, alpha-induced protein 3	0.480118	0.49	0.301	1.77913e-10	3.62071e-06
12	ENSMUSG00000064341	mt-Nd1	mitochondrially encoded NADH dehydrogenase 1	0.477618	0.993	0.989	4.3541e-10	8.86104e-06
13	ENSMUSG00000024190	Dusp1	dual specificity phosphatase 1	0.472921	0.796	0.689	2.30009e-08	0.000468091
14	ENSMUSG00000033730	Egr3	early growth response 3	0.467025	0.201	0.102	8.67182e-08	0.0017648
15	ENSMUSG00000037868	Egr2	early growth response 2	0.466672	0.567	0.457	1.04179e-09	2.12015e-05
16	ENSMUSG00000026826	Nr4a2	nuclear receptor subfamily 4, group A, member 2	0.443113	0.385	0.226	1.94859e-08	0.000396558
17	ENSMUSG00000047139	Cd24a	CD24a antigen	0.41969	0.468	0.368	9.08038e-07	0.0184795
18	ENSMUSG00000098178	NA	NA	0.416656	1	1	2.74764e-12	5.59172e-08
19	ENSMUSG00000023034	Nr4a1	nuclear receptor subfamily 4, group A, member 1	0.413357	0.628	0.415	7.58853e-11	1.54434e-06
20	ENSMUSG00000015396	Cd83	CD83 antigen	0.408011	0.503	0.346	4.44305e-07	0.00904205
21	ENSMUSG00000024014	Pim1	proviral integration site 1	0.407675	0.827	0.681	4.18769e-10	8.52237e-06
22	ENSMUSG00000002885	Adgre5	adhesion G protein-coupled receptor E5	0.406757	0.72	0.607	1.03115e-11	2.0985e-07
23	ENSMUSG00000030795	Fus	fused in sarcoma	0.406717	0.783	0.628	1.28813e-16	2.62148e-12
24	ENSMUSG00000058427	Cxcl2	chemokine (C-X-C motif) ligand 2	0.404359	0.659	0.474	2.57855e-08	0.000524761
25	ENSMUSG00000022122	Ednrb	endothelin receptor type B	0.394449	0.256	0.12	3.06694e-08	0.000624152
26	ENSMUSG00000069919	Hba-a1	hemoglobin alpha, adult chain 1	0.390143	0.23	0.02	6.44298e-27	1.31121e-22
27	ENSMUSG00000064360	mt-Nd3	mitochondrially encoded NADH dehydrogenase 3	0.386568	0.956	0.909	3.42932e-10	6.97901e-06
28	ENSMUSG00000023140	Reg2	regenerating islet-derived 2	0.382615	0.893	0.736	1.50475e-10	3.06233e-06
29	ENSMUSG00000027829	Ccnl1	cyclin L1	0.378665	0.735	0.674	2.73164e-09	5.55916e-05
30	ENSMUSG00000032515	Csrnp1	cysteine-serine-rich nuclear protein 1	0.364492	0.433	0.251	4.72812e-09	9.62221e-05
31	ENSMUSG00000020423	Btg2	BTG anti-proliferation factor 2	0.362753	0.867	0.747	1.56442e-07	0.00318376
32	ENSMUSG00000021134	Srsf5	serine and arginine-rich splicing factor 5	0.362121	0.886	0.738	1.98153e-14	4.0326e-10
33	ENSMUSG00000069917	Hba-a2	hemoglobin alpha, adult chain 2	0.361574	0.228	0.022	6.23362e-26	1.2686e-21
34	ENSMUSG00000000078	Klf6	Kruppel-like factor 6	0.343932	0.899	0.814	3.90274e-07	0.00794247
35	ENSMUSG00000036931	Nfkbid	nuclear factor of kappa light polypeptide gene enhancer in B cells inhibitor, delta	0.331726	0.534	0.355	1.42247e-08	0.000289487
36	ENSMUSG00000036478	Btg1	BTG anti-proliferation factor 1	0.315975	0.91	0.865	1.93205e-06	0.0393192
37	ENSMUSG00000024781	Lipa	lysosomal acid lipase A	0.310845	0.783	0.696	3.60769e-09	7.34201e-05
38	ENSMUSG00000046434	Hnrnpa1	heterogeneous nuclear ribonucleoprotein A1	0.306325	0.768	0.67	4.8182e-09	9.80552e-05
39	ENSMUSG00000028494	Plin2	perilipin 2	0.297799	0.862	0.798	5.73481e-07	0.0116709
40	ENSMUSG00000026034	Clk1	CDC-like kinase 1	0.291849	0.562	0.464	6.44547e-07	0.0131172
41	ENSMUSG00000024975	Pdcd4	programmed cell death 4	0.285316	0.451	0.322	3.60718e-09	7.34098e-05
42	ENSMUSG00000049103	Ccr2	chemokine (C-C motif) receptor 2	0.282371	0.976	0.982	2.29964e-08	0.000467999
43	ENSMUSG00000112023	Lilrb4b	leukocyte immunoglobulin-like receptor, subfamily B, member 4B	0.280433	0.812	0.745	1.37299e-06	0.0279417
44	ENSMUSG00000030786	Itgam	integrin alpha M	0.275542	0.906	0.882	1.01426e-06	0.0206412
45	ENSMUSG00000029925	Tbxas1	thromboxane A synthase 1, platelet	0.275173	0.847	0.789	5.56108e-09	0.000113174
46	ENSMUSG00000042613	Pbxip1	pre B cell leukemia transcription factor interacting protein 1	0.272832	0.363	0.233	1.18758e-07	0.00241685
47	ENSMUSG00000073940	Hbb-bt	hemoglobin, beta adult t chain	0.264612	0.175	0.022	9.12001e-18	1.85601e-13
48	ENSMUSG00000019132	BC005537	cDNA sequence BC005537	0.258676	0.937	0.94	5.48871e-07	0.0111701
49	ENSMUSG00000028790	Khdrbs1	KH domain containing, RNA binding, signal transduction associated 1	0.256084	0.722	0.597	1.14051e-07	0.00232105
50	ENSMUSG00000024277	Mapre2	microtubule-associated protein, RP/EB family, member 2	0.25427	0.578	0.43	5.10436e-08	0.00103879
51	ENSMUSG00000052384	Nrros	negative regulator of reactive oxygen species	0.253649	0.825	0.76	2.09513e-08	0.00042638
52	ENSMUSG00000020857	Nme2	NME/NM23 nucleoside diphosphate kinase 2	-0.250589	0.982	0.995	2.89205e-09	5.8856e-05
53	ENSMUSG00000030579	Tyrobp	TYRO protein tyrosine kinase binding protein	-0.251731	0.993	0.996	7.829e-07	0.0159328
54	ENSMUSG00000008682	Rpl10	ribosomal protein L10	-0.270326	0.98	0.998	1.91122e-09	3.88953e-05
55	ENSMUSG00000029657	Hsph1	heat shock 105kDa/110kDa protein 1	-0.278139	0.206	0.375	7.96869e-09	0.000162171
56	ENSMUSG00000030147	Clec4b1	C-type lectin domain family 4, member b1	-0.285342	0.775	0.842	2.38099e-06	0.0484556
57	ENSMUSG00000035530	Eif1	eukaryotic translation initiation factor 1	-0.287588	0.987	0.991	2.91487e-14	5.93206e-10
58	ENSMUSG00000025980	Hspd1	heat shock protein 1 (chaperonin)	-0.291074	0.65	0.75	5.27644e-08	0.00107381
59	ENSMUSG00000024661	Fth1	ferritin heavy polypeptide 1	-0.302885	1	1	9.98135e-08	0.00203131
60	ENSMUSG00000026864	Hspa5	heat shock protein 5	-0.30532	0.939	0.976	3.61072e-09	7.34818e-05
61	ENSMUSG00000028410	Dnaja1	DnaJ heat shock protein family (Hsp40) member A1	-0.307593	0.862	0.92	8.58399e-08	0.00174693
62	ENSMUSG00000014226	Cacybp	calcyclin binding protein	-0.319691	0.473	0.654	2.83197e-12	5.76335e-08
63	ENSMUSG00000021270	Hsp90aa1	heat shock protein 90, alpha (cytosolic), class A member 1	-0.323632	0.877	0.942	4.767e-07	0.00970132
64	ENSMUSG00000034656	Cacna1a	calcium channel, voltage-dependent, P/Q type, alpha 1A subunit	-0.329594	0.381	0.548	5.31681e-08	0.00108202
65	ENSMUSG00000002985	Apoe	apolipoprotein E	-0.356435	0.74	0.588	3.29744e-08	0.000671062
66	ENSMUSG00000023944	Hsp90ab1	heat shock protein 90 alpha (cytosolic), class B member 1	-0.374764	0.996	1	9.16745e-16	1.86567e-11
67	ENSMUSG00000032575	Manf	mesencephalic astrocyte-derived neurotrophic factor	-0.423767	0.611	0.8	7.11267e-16	1.4475e-11
68	ENSMUSG00000011463	Cpb1	carboxypeptidase B1 (tissue)	-0.438832	0.963	0.863	2.36687e-09	4.81681e-05
69	ENSMUSG00000035896	Rnase1	ribonuclease, RNase A family, 1 (pancreatic)	-0.494002	0.91	0.801	5.00901e-08	0.00101938
70	ENSMUSG00000090137	Uba52	ubiquitin A-52 residue ribosomal protein fusion product 1	-0.545552	0.761	0.86	2.17537e-24	4.42709e-20
71	ENSMUSG00000059654	Reg1	regenerating islet-derived 1	-0.54663	0.987	0.905	2.29461e-10	4.66976e-06
72	ENSMUSG00000029882	2210010C04Rik	RIKEN cDNA 2210010C04 gene	-0.594818	1	0.951	9.64019e-10	1.96188e-05
73	ENSMUSG00000049350	Zg16	zymogen granule protein 16	-0.608942	0.825	0.778	9.807e-08	0.00199582
74	ENSMUSG00000031896	Ctrl	chymotrypsin-like	-0.645727	0.917	0.811	2.16161e-11	4.39909e-07
75	ENSMUSG00000046008	Pnlip	pancreatic lipase	-0.65832	1	0.913	8.82205e-16	1.79538e-11
76	ENSMUSG00000058579	Cela2a	chymotrypsin-like elastase family, member 2A	-0.700807	0.996	0.958	4.29023e-08	0.000873104
77	ENSMUSG00000009013	Dynll1	dynein light chain LC8-type 1	-0.718078	0.899	0.965	1.59006e-50	3.23592e-46
78	ENSMUSG00000015656	Hspa8	heat shock protein 8	-0.754665	0.996	0.998	2.34454e-63	4.77137e-59
79	ENSMUSG00000023031	Cela1	chymotrypsin-like elastase family, member 1	-0.761151	0.972	0.869	2.97511e-15	6.05465e-11
80	ENSMUSG00000060143	Gm10076	predicted gene 10076	-0.771218	0.967	0.995	1.34224e-57	2.7316e-53
81	ENSMUSG00000054446	Cpa1	carboxypeptidase A1, pancreatic	-0.795306	0.961	0.9	5.88914e-09	0.00011985

### Sheet: Fibroblast
	ensembl_gene_id	mgi_symbol	mgi_description	avg_log2FC_normal_circadian_vs_chronic_jetlag	pct_normal_circadian	pct_chronic_jetlag	p_val	p_val_adj
1	ENSMUSG00000015568	Lpl	lipoprotein lipase	1.29686	0.797	0.538	5.60877e-254	1.14144e-249
2	ENSMUSG00000052305	Hbb-bs	hemoglobin, beta adult s chain	0.796076	0.437	0.108	3.04547e-197	6.19784e-193
3	ENSMUSG00000027204	Fbn1	fibrillin 1	0.747488	0.845	0.694	2.36075e-109	4.80437e-105
4	ENSMUSG00000022894	Adamts5	a disintegrin-like and metallopeptidase (reprolysin type) with thrombospondin type 1 motif, 5 (aggrecanase-2)	0.64782	0.708	0.592	1.18328e-61	2.4081e-57
5	ENSMUSG00000004098	Col5a3	collagen, type V, alpha 3	0.637661	0.53	0.241	3.5529e-139	7.2305e-135
6	ENSMUSG00000029675	Eln	elastin	0.606087	0.576	0.43	1.09142e-49	2.22115e-45
7	ENSMUSG00000037379	Spon2	spondin 2, extracellular matrix protein	0.567675	0.418	0.218	1.82514e-71	3.71434e-67
8	ENSMUSG00000098178	NA	NA	0.544363	0.999	0.998	9.01408e-42	1.83446e-37
9	ENSMUSG00000026185	Igfbp5	insulin-like growth factor binding protein 5	0.522544	0.205	0.148	2.97046e-10	6.04518e-06
10	ENSMUSG00000002265	Peg3	paternally expressed 3	0.513289	0.271	0.138	1.46041e-48	2.97208e-44
11	ENSMUSG00000001025	S100a6	S100 calcium binding protein A6 (calcyclin)	0.509617	0.998	0.996	1.38624e-99	2.82114e-95
12	ENSMUSG00000074457	S100a16	S100 calcium binding protein A16	0.483266	0.825	0.705	7.93574e-84	1.615e-79
13	ENSMUSG00000069662	Marcks	myristoylated alanine rich protein kinase C substrate	0.46825	0.968	0.956	3.01462e-64	6.13505e-60
14	ENSMUSG00000051855	Mest	mesoderm specific transcript	0.459848	0.473	0.425	9.60917e-14	1.95556e-09
15	ENSMUSG00000000957	Mmp14	matrix metallopeptidase 14 (membrane-inserted)	0.455784	0.692	0.494	2.63002e-75	5.35235e-71
16	ENSMUSG00000031538	Plat	plasminogen activator, tissue	0.451847	0.625	0.428	2.5405e-64	5.17016e-60
17	ENSMUSG00000002289	Angptl4	angiopoietin-like 4	0.424243	0.364	0.157	6.24143e-81	1.27019e-76
18	ENSMUSG00000028517	Plpp3	phospholipid phosphatase 3	0.418828	0.798	0.74	7.42759e-28	1.51159e-23
19	ENSMUSG00000031380	Vegfd	vascular endothelial growth factor D	0.399189	0.576	0.52	1.18541e-18	2.41243e-14
20	ENSMUSG00000006403	Adamts4	a disintegrin-like and metallopeptidase (reprolysin type) with thrombospondin type 1 motif, 4	0.399142	0.352	0.175	2.01712e-54	4.10503e-50
21	ENSMUSG00000026574	Dpt	dermatopontin	0.39857	0.787	0.713	9.57642e-24	1.9489e-19
22	ENSMUSG00000079017	Ifi27l2a	interferon, alpha-inducible protein 27 like 2A	0.391498	0.839	0.763	1.39035e-28	2.82949e-24
23	ENSMUSG00000024087	Cyp1b1	cytochrome P450, family 1, subfamily b, polypeptide 1	0.379088	0.672	0.567	3.26743e-36	6.64956e-32
24	ENSMUSG00000031673	Cdh11	cadherin 11	0.369926	0.63	0.507	4.15513e-38	8.45611e-34
25	ENSMUSG00000031502	Col4a1	collagen, type IV, alpha 1	0.3679	0.836	0.768	2.48601e-30	5.05927e-26
26	ENSMUSG00000038587	Akap12	A kinase (PRKA) anchor protein (gravin) 12	0.367258	0.605	0.446	2.48601e-45	5.05927e-41
27	ENSMUSG00000023140	Reg2	regenerating islet-derived 2	0.364984	0.881	0.733	1.15116e-51	2.34273e-47
28	ENSMUSG00000004044	Cavin1	caveolae associated 1	0.359755	0.786	0.687	9.39238e-47	1.91144e-42
29	ENSMUSG00000042312	S100a13	S100 calcium binding protein A13	0.354357	0.92	0.856	1.74173e-62	3.54459e-58
30	ENSMUSG00000027712	Anxa5	annexin A5	0.35327	0.952	0.889	1.68953e-71	3.43837e-67
31	ENSMUSG00000020467	Efemp1	epidermal growth factor-containing fibulin-like extracellular matrix protein 1	0.352755	0.74	0.678	5.36749e-17	1.09234e-12
32	ENSMUSG00000033066	Gas7	growth arrest specific 7	0.350182	0.53	0.357	1.33708e-51	2.72108e-47
33	ENSMUSG00000086320	Gm12840	predicted gene 12840	0.346607	0.472	0.441	7.73783e-13	1.57473e-08
34	ENSMUSG00000021559	Dapk1	death associated protein kinase 1	0.344653	0.498	0.293	1.64336e-66	3.3444e-62
35	ENSMUSG00000045193	Cirbp	cold inducible RNA binding protein	0.342065	0.398	0.184	1.45667e-77	2.96447e-73
36	ENSMUSG00000036782	Klhl13	kelch-like 13	0.340853	0.382	0.179	4.46653e-81	9.08983e-77
37	ENSMUSG00000028780	Sema3c	sema domain, immunoglobulin domain (Ig), short basic domain, secreted, (semaphorin) 3C	0.336444	0.232	0.15	6.16987e-19	1.25563e-14
38	ENSMUSG00000058013	Septin11	septin 11	0.336037	0.791	0.702	5.98429e-39	1.21786e-34
39	ENSMUSG00000026193	Fn1	fibronectin 1	0.332389	0.91	0.882	5.60118e-17	1.1399e-12
40	ENSMUSG00000032334	Loxl1	lysyl oxidase-like 1	0.327175	0.762	0.64	2.82305e-37	5.74519e-33
41	ENSMUSG00000036334	Igsf10	immunoglobulin superfamily, member 10	0.32542	0.672	0.536	6.56585e-43	1.33622e-38
42	ENSMUSG00000028565	Nfia	nuclear factor I/A	0.324837	0.767	0.676	4.52604e-40	9.21095e-36
43	ENSMUSG00000057098	Ebf1	early B cell factor 1	0.324159	0.871	0.796	5.08763e-32	1.03538e-27
44	ENSMUSG00000029338	Antxr2	anthrax toxin receptor 2	0.322525	0.461	0.326	2.34671e-40	4.77579e-36
45	ENSMUSG00000022371	Col14a1	collagen, type XIV, alpha 1	0.320864	0.902	0.867	3.249e-30	6.61204e-26
46	ENSMUSG00000029641	Rasl11a	RAS-like, family 11, member A	0.317063	0.366	0.264	1.53073e-18	3.11518e-14
47	ENSMUSG00000021319	Sfrp4	secreted frizzled-related protein 4	0.316836	0.261	0.218	1.7782e-07	0.00361882
48	ENSMUSG00000027230	Creb3l1	cAMP responsive element binding protein 3-like 1	0.312619	0.481	0.295	1.27547e-54	2.59571e-50
49	ENSMUSG00000027875	Hmgcs2	3-hydroxy-3-methylglutaryl-Coenzyme A synthase 2	0.309383	0.332	0.183	1.46614e-50	2.98374e-46
50	ENSMUSG00000029231	Pdgfra	platelet derived growth factor receptor, alpha polypeptide	0.304245	0.782	0.693	2.80004e-33	5.69836e-29
51	ENSMUSG00000025780	Itih5	inter-alpha (globulin) inhibitor H5	0.301096	0.615	0.537	1.5096e-16	3.07218e-12
52	ENSMUSG00000045763	Basp1	brain abundant, membrane attached signal protein 1	0.298914	0.665	0.577	6.59519e-27	1.34219e-22
53	ENSMUSG00000017493	Igfbp4	insulin-like growth factor binding protein 4	0.298355	0.996	0.987	2.46664e-33	5.01986e-29
54	ENSMUSG00000096956	Snhg18	small nucleolar RNA host gene 18	0.296806	0.787	0.695	6.26581e-39	1.27515e-34
55	ENSMUSG00000058756	Thra	thyroid hormone receptor alpha	0.296341	0.658	0.506	6.96738e-51	1.41793e-46
56	ENSMUSG00000021186	Fbln5	fibulin 5	0.292723	0.438	0.313	3.29471e-26	6.70507e-22
57	ENSMUSG00000024164	C3	complement component 3	0.29167	0.958	0.943	3.02372e-14	6.15358e-10
58	ENSMUSG00000053199	Arhgap20	Rho GTPase activating protein 20	0.28731	0.29	0.164	1.51492e-40	3.08302e-36
59	ENSMUSG00000093674	Rpl41	ribosomal protein L41	0.284933	1	1	1.36555e-50	2.77903e-46
60	ENSMUSG00000056481	Cd248	CD248 antigen, endosialin	0.280331	0.648	0.588	2.26324e-11	4.60592e-07
61	ENSMUSG00000015305	Sash1	SAM and SH3 domain containing 1	0.277809	0.494	0.339	3.91062e-42	7.9585e-38
62	ENSMUSG00000040562	Gstm2	glutathione S-transferase, mu 2	0.270635	0.798	0.709	3.11744e-37	6.3443e-33
63	ENSMUSG00000066026	Dhrs3	dehydrogenase/reductase (SDR family) member 3	0.270178	0.532	0.394	3.24871e-29	6.61146e-25
64	ENSMUSG00000038811	Gngt2	guanine nucleotide binding protein (G protein), gamma transducing activity polypeptide 2	0.268446	0.439	0.288	4.883e-38	9.93739e-34
65	ENSMUSG00000002900	Lamb1	laminin B1	0.266458	0.67	0.578	4.47698e-25	9.1111e-21
66	ENSMUSG00000069919	Hba-a1	hemoglobin alpha, adult chain 1	0.264087	0.145	0.035	1.24422e-53	2.53211e-49
67	ENSMUSG00000034463	Scara3	scavenger receptor class A, member 3	0.25926	0.452	0.346	4.84462e-23	9.85928e-19
68	ENSMUSG00000009418	Nav1	neuron navigator 1	0.25919	0.761	0.669	1.30164e-29	2.64897e-25
69	ENSMUSG00000029484	Anxa3	annexin A3	0.250156	0.372	0.305	2.00733e-11	4.08513e-07
70	ENSMUSG00000005873	Reep5	receptor accessory protein 5	-0.254266	0.853	0.907	2.58494e-34	5.26062e-30
71	ENSMUSG00000020048	Hsp90b1	heat shock protein 90, beta (Grp94), member 1	-0.254523	0.995	0.994	1.14555e-19	2.3313e-15
72	ENSMUSG00000003355	Fkbp11	FK506 binding protein 11	-0.255064	0.445	0.542	5.15968e-20	1.05005e-15
73	ENSMUSG00000006442	Srm	spermidine synthase	-0.256223	0.297	0.419	2.71404e-28	5.52335e-24
74	ENSMUSG00000000088	Cox5a	cytochrome c oxidase subunit 5A	-0.259988	0.69	0.8	1.35986e-32	2.76745e-28
75	ENSMUSG00000015575	Atp6v0e	ATPase, H+ transporting, lysosomal V0 subunit E	-0.260267	0.855	0.893	1.95735e-34	3.9834e-30
76	ENSMUSG00000042682	Selenok	selenoprotein K	-0.261178	0.961	0.968	4.14767e-34	8.44092e-30
77	ENSMUSG00000030869	Ndufab1	NADH:ubiquinone oxidoreductase subunit AB1	-0.26132	0.603	0.716	6.8532e-32	1.3947e-27
78	ENSMUSG00000046008	Pnlip	pancreatic lipase	-0.264047	0.968	0.835	1.21711e-71	2.47694e-67
79	ENSMUSG00000026021	Sumo1	small ubiquitin-like modifier 1	-0.267736	0.577	0.686	8.98989e-42	1.82953e-37
80	ENSMUSG00000055866	Per2	period circadian clock 2	-0.270341	0.013	0.188	6.01619e-135	1.22435e-130
81	ENSMUSG00000029467	Atp2a2	ATPase, Ca++ transporting, cardiac muscle, slow twitch 2	-0.272488	0.603	0.685	5.38196e-39	1.09528e-34
82	ENSMUSG00000025980	Hspd1	heat shock protein 1 (chaperonin)	-0.273039	0.627	0.721	3.64325e-27	7.41438e-23
83	ENSMUSG00000018965	Ywhah	tyrosine 3-monooxygenase/tryptophan 5-monooxygenase activation protein, eta polypeptide	-0.27352	0.436	0.581	2.27656e-37	4.63303e-33
84	ENSMUSG00000035227	Spcs2	signal peptidase complex subunit 2 homolog (S. cerevisiae)	-0.274101	0.833	0.871	3.46172e-41	7.04495e-37
85	ENSMUSG00000091971	Hspa1a	heat shock protein 1A	-0.279333	0.461	0.594	3.45689e-24	7.03511e-20
86	ENSMUSG00000014226	Cacybp	calcyclin binding protein	-0.280096	0.38	0.517	8.23612e-44	1.67613e-39
87	ENSMUSG00000001131	Timp1	tissue inhibitor of metalloproteinase 1	-0.280137	0.711	0.688	9.09049e-10	1.85001e-05
88	ENSMUSG00000073676	Hspe1	heat shock protein 1 (chaperonin 10)	-0.282398	0.907	0.929	4.82446e-25	9.81826e-21
89	ENSMUSG00000024646	Cyb5a	cytochrome b5 type A (microsomal)	-0.284115	0.93	0.945	1.24576e-31	2.53524e-27
90	ENSMUSG00000027962	Vcam1	vascular cell adhesion molecule 1	-0.285879	0.526	0.551	9.14275e-15	1.86064e-10
91	ENSMUSG00000060032	H2aj	H2J.A histone	-0.287181	0.756	0.82	3.39898e-30	6.91726e-26
92	ENSMUSG00000021131	Erh	ERH mRNA splicing and mitosis factor	-0.287602	0.398	0.53	3.22888e-40	6.5711e-36
93	ENSMUSG00000056220	Pla2g4a	phospholipase A2, group IVA (cytosolic, calcium-dependent)	-0.288463	0.37	0.482	3.7053e-45	7.54065e-41
94	ENSMUSG00000036938	Try5	trypsin 5	-0.295215	0.988	0.968	1.1021e-08	0.000224288
95	ENSMUSG00000053279	Aldh1a1	aldehyde dehydrogenase family 1, subfamily A1	-0.295537	0.336	0.441	4.18816e-36	8.52333e-32
96	ENSMUSG00000084174	Sycn	syncollin	-0.296426	0.956	0.894	2.83498e-22	5.76947e-18
97	ENSMUSG00000014905	Dnajb9	DnaJ heat shock protein family (Hsp40) member B9	-0.296938	0.352	0.476	7.39873e-44	1.50572e-39
98	ENSMUSG00000049350	Zg16	zymogen granule protein 16	-0.300856	0.818	0.708	2.60359e-33	5.29857e-29
99	ENSMUSG00000003541	Ier3	immediate early response 3	-0.303112	0.545	0.599	5.99369e-08	0.00121978
100	ENSMUSG00000023433	Cela3b	chymotrypsin-like elastase family, member 3B	-0.303723	0.945	0.887	2.12151e-16	4.31748e-12
101	ENSMUSG00000028410	Dnaja1	DnaJ heat shock protein family (Hsp40) member A1	-0.303846	0.895	0.937	7.67391e-41	1.56172e-36
102	ENSMUSG00000023944	Hsp90ab1	heat shock protein 90 alpha (cytosolic), class B member 1	-0.306974	0.999	0.999	2.30909e-53	4.69923e-49
103	ENSMUSG00000037411	Serpine1	serine (or cysteine) peptidase inhibitor, clade E, member 1	-0.307509	0.212	0.279	4.20554e-12	8.55869e-08
104	ENSMUSG00000058579	Cela2a	chymotrypsin-like elastase family, member 2A	-0.307531	0.972	0.929	1.67803e-14	3.41495e-10
105	ENSMUSG00000030357	Fkbp4	FK506 binding protein 4	-0.316663	0.282	0.458	2.4731e-62	5.03301e-58
106	ENSMUSG00000025491	Ifitm1	interferon induced transmembrane protein 1	-0.321995	0.465	0.448	1.10325e-11	2.24522e-07
107	ENSMUSG00000032060	Cryab	crystallin, alpha B	-0.324815	0.512	0.574	4.70522e-20	9.5756e-16
108	ENSMUSG00000022136	Dnajc3	DnaJ heat shock protein family (Hsp40) member C3	-0.329216	0.865	0.916	8.57487e-53	1.74507e-48
109	ENSMUSG00000022769	Sdf2l1	stromal cell-derived factor 2-like 1	-0.332912	0.329	0.468	1.67307e-49	3.40487e-45
110	ENSMUSG00000003949	Hlf	hepatic leukemia factor	-0.333177	0.038	0.215	2.92635e-105	5.95542e-101
111	ENSMUSG00000054203	Ifi205	interferon activated gene 205	-0.3337	0.512	0.582	1.73181e-27	3.5244e-23
112	ENSMUSG00000021775	Nr1d2	nuclear receptor subfamily 1, group D, member 2	-0.334813	0.139	0.338	1.87896e-83	3.82388e-79
113	ENSMUSG00000027808	Serp1	stress-associated endoplasmic reticulum protein 1	-0.337826	0.585	0.73	1.29188e-53	2.62911e-49
114	ENSMUSG00000023031	Cela1	chymotrypsin-like elastase family, member 1	-0.340334	0.923	0.787	6.75747e-57	1.37521e-52
115	ENSMUSG00000005483	Dnajb1	DnaJ heat shock protein family (Hsp40) member B1	-0.34147	0.412	0.506	1.60516e-15	3.26665e-11
116	ENSMUSG00000029657	Hsph1	heat shock 105kDa/110kDa protein 1	-0.348823	0.222	0.408	2.21917e-54	4.51624e-50
117	ENSMUSG00000017969	Ptgis	prostaglandin I2 (prostacyclin) synthase	-0.352336	0.691	0.736	5.13415e-37	1.04485e-32
118	ENSMUSG00000033307	Mif	macrophage migration inhibitory factor (glycosylation-inhibiting factor)	-0.353018	0.693	0.811	1.42452e-50	2.89904e-46
119	ENSMUSG00000027447	Cst3	cystatin C	-0.354285	0.997	0.999	1.42366e-15	2.8973e-11
120	ENSMUSG00000062563	Cys1	cystin 1	-0.355576	0.114	0.329	2.52069e-99	5.12987e-95
121	ENSMUSG00000054446	Cpa1	carboxypeptidase A1, pancreatic	-0.358615	0.928	0.866	6.88945e-20	1.40207e-15
122	ENSMUSG00000090877	Hspa1b	heat shock protein 1B	-0.358694	0.488	0.636	1.13411e-30	2.30804e-26
123	ENSMUSG00000074207	Adh1	alcohol dehydrogenase 1 (class I)	-0.383096	0.389	0.436	5.23964e-40	1.06632e-35
124	ENSMUSG00000020044	Timp3	tissue inhibitor of metalloproteinase 3	-0.393488	0.556	0.609	1.6723e-09	3.40329e-05
125	ENSMUSG00000022389	Tef	thyrotroph embryonic factor	-0.395986	0.093	0.335	1.21112e-127	2.46476e-123
126	ENSMUSG00000003477	Inmt	indolethylamine N-methyltransferase	-0.400766	0.381	0.439	2.54022e-18	5.16961e-14
127	ENSMUSG00000031431	Tsc22d3	TSC22 domain family, member 3	-0.402108	0.204	0.38	1.76134e-63	3.5845e-59
128	ENSMUSG00000009013	Dynll1	dynein light chain LC8-type 1	-0.409229	0.932	0.972	2.44145e-79	4.9686e-75
129	ENSMUSG00000021270	Hsp90aa1	heat shock protein 90, alpha (cytosolic), class A member 1	-0.411757	0.882	0.948	2.26739e-63	4.61437e-59
130	ENSMUSG00000068196	Col8a1	collagen, type VIII, alpha 1	-0.430359	0.293	0.382	1.03438e-18	2.10507e-14
131	ENSMUSG00000023272	Creld2	cysteine-rich with EGF-like domains 2	-0.436234	0.355	0.507	6.42734e-70	1.30803e-65
132	ENSMUSG00000095079	Igha	immunoglobulin heavy constant alpha	-0.452904	0.184	0.265	4.53841e-16	9.23612e-12
133	ENSMUSG00000024225	Clps	colipase, pancreatic	-0.455692	0.971	0.903	3.80429e-30	7.74211e-26
134	ENSMUSG00000040181	Fmo1	flavin containing monooxygenase 1	-0.455881	0.399	0.537	5.15844e-84	1.04979e-79
135	ENSMUSG00000060803	Gstp1	glutathione S-transferase, pi 1	-0.533974	0.446	0.677	3.79965e-109	7.73266e-105
136	ENSMUSG00000032487	Ptgs2	prostaglandin-endoperoxide synthase 2	-0.553898	0.295	0.398	3.20287e-20	6.51817e-16
137	ENSMUSG00000031770	Herpud1	homocysteine-inducible, endoplasmic reticulum stress-inducible, ubiquitin-like domain member 1	-0.570785	0.391	0.666	1.88079e-140	3.8276e-136
138	ENSMUSG00000028957	Per3	period circadian clock 3	-0.574325	0.08	0.402	8.53338e-214	1.73663e-209
139	ENSMUSG00000035385	Ccl2	chemokine (C-C motif) ligand 2	-0.599652	0.258	0.322	6.15544e-12	1.25269e-07
140	ENSMUSG00000059824	Dbp	D site albumin promoter binding protein	-0.606422	0.05	0.351	3.88021e-212	7.89661e-208
141	ENSMUSG00000015656	Hspa8	heat shock protein 8	-0.663478	0.991	0.999	6.29039e-207	1.28016e-202
142	ENSMUSG00000025511	Tspan4	tetraspanin 4	-0.672198	0.59	0.764	3.05639e-198	6.22006e-194
143	ENSMUSG00000019997	Ccn2	cellular communication network factor 2	-0.68743	0.229	0.36	2.11329e-43	4.30076e-39
144	ENSMUSG00000009633	G0s2	G0/G1 switch gene 2	-0.692727	0.519	0.628	8.63251e-56	1.7568e-51
145	ENSMUSG00000026864	Hspa5	heat shock protein 5	-0.732877	0.983	0.992	1.82457e-140	3.71318e-136
146	ENSMUSG00000025934	Gsta3	glutathione S-transferase, alpha 3	-0.750312	0.148	0.362	2.60361e-128	5.2986e-124
147	ENSMUSG00000076609	Igkc	immunoglobulin kappa constant	-0.816481	0.771	0.718	5.757e-34	1.17161e-29
148	ENSMUSG00000032575	Manf	mesencephalic astrocyte-derived neurotrophic factor	-0.866256	0.828	0.946	4.96638e-197	1.01071e-192
149	ENSMUSG00000090137	Uba52	ubiquitin A-52 residue ribosomal protein fusion product 1	-0.959859	0.757	0.922	0	0
150	ENSMUSG00000040170	Fmo2	flavin containing monooxygenase 2	-1.00862	0.326	0.478	2.29312e-79	4.66673e-75
151	ENSMUSG00000004951	Hspb1	heat shock protein 1	-1.08594	0.417	0.607	3.67733e-83	7.48373e-79
152	ENSMUSG00000076614	Ighg1	immunoglobulin heavy constant gamma 1 (G1m marker)	-1.10711	0.063	0.208	8.97178e-64	1.82585e-59
153	ENSMUSG00000060143	Gm10076	predicted gene 10076	-1.12045	0.991	0.995	4.94065645841247e-324	1.00547299585152e-319

### Sheet: Macrophage
	ensembl_gene_id	mgi_symbol	mgi_description	avg_log2FC_normal_circadian_vs_chronic_jetlag	pct_normal_circadian	pct_chronic_jetlag	p_val	p_val_adj
1	ENSMUSG00000052305	Hbb-bs	hemoglobin, beta adult s chain	0.891456	0.641	0.188	0	0
2	ENSMUSG00000026938	Fcna	ficolin A	0.788259	0.291	0.175	1.82212e-45	3.7082e-41
3	ENSMUSG00000017737	Mmp9	matrix metallopeptidase 9	0.724352	0.229	0.095	1.59733e-70	3.25073e-66
4	ENSMUSG00000051906	Cd209f	CD209f antigen	0.624332	0.189	0.107	1.43113e-20	2.91249e-16
5	ENSMUSG00000022122	Ednrb	endothelin receptor type B	0.620223	0.343	0.206	3.89305e-45	7.92274e-41
6	ENSMUSG00000032725	Folr2	folate receptor 2 (fetal)	0.561131	0.494	0.403	1.21353e-27	2.46966e-23
7	ENSMUSG00000098178	NA	NA	0.529781	1	1	2.49531e-193	5.07821e-189
8	ENSMUSG00000061100	Retnla	resistin like alpha	0.493907	0.401	0.239	4.77652e-45	9.72069e-41
9	ENSMUSG00000064341	mt-Nd1	mitochondrially encoded NADH dehydrogenase 1	0.427785	0.998	0.994	1.76797e-82	3.598e-78
10	ENSMUSG00000002944	Cd36	CD36 molecule	0.424976	0.338	0.251	4.80333e-34	9.77525e-30
11	ENSMUSG00000041058	Wwp1	WW domain containing E3 ubiquitin protein ligase 1	0.412489	0.642	0.585	8.08497e-45	1.64537e-40
12	ENSMUSG00000038418	Egr1	early growth response 1	0.396973	0.676	0.606	3.32119e-14	6.75895e-10
13	ENSMUSG00000064363	mt-Nd4	mitochondrially encoded NADH dehydrogenase 4	0.391981	0.998	0.993	2.422e-69	4.929e-65
14	ENSMUSG00000064373	Selenop	selenoprotein P	0.387313	0.936	0.917	2.96697e-11	6.03807e-07
15	ENSMUSG00000073418	C4b	complement component 4B (Chido blood group)	0.381993	0.502	0.452	2.75566e-18	5.60805e-14
16	ENSMUSG00000064345	mt-Nd2	mitochondrially encoded NADH dehydrogenase 2	0.381442	0.996	0.989	2.19667e-57	4.47044e-53
17	ENSMUSG00000017754	Pltp	phospholipid transfer protein	0.380963	0.814	0.8	3.21101e-29	6.53472e-25
18	ENSMUSG00000052336	Cx3cr1	chemokine (C-X3-C motif) receptor 1	0.350347	0.558	0.46	3.65007e-22	7.42826e-18
19	ENSMUSG00000069919	Hba-a1	hemoglobin alpha, adult chain 1	0.343317	0.269	0.059	6.26586e-126	1.27517e-121
20	ENSMUSG00000064357	mt-Atp6	mitochondrially encoded ATP synthase 6	0.33655	1	0.999	1.29568e-50	2.63683e-46
21	ENSMUSG00000069917	Hba-a2	hemoglobin alpha, adult chain 2	0.33613	0.252	0.048	1.86778e-129	3.80112e-125
22	ENSMUSG00000030795	Fus	fused in sarcoma	0.335383	0.838	0.71	1.10989e-64	2.25874e-60
23	ENSMUSG00000059108	Ifitm6	interferon induced transmembrane protein 6	0.326896	0.311	0.232	8.87118e-20	1.80537e-15
24	ENSMUSG00000064360	mt-Nd3	mitochondrially encoded NADH dehydrogenase 3	0.324516	0.901	0.834	1.15735e-43	2.35532e-39
25	ENSMUSG00000064370	mt-Cytb	mitochondrially encoded cytochrome b	0.322729	0.999	0.995	3.56389e-40	7.25288e-36
26	ENSMUSG00000031451	Gas6	growth arrest specific 6	0.318709	0.549	0.505	3.2887e-16	6.69283e-12
27	ENSMUSG00000023140	Reg2	regenerating islet-derived 2	0.313679	0.934	0.79	1.56618e-82	3.18733e-78
28	ENSMUSG00000024781	Lipa	lysosomal acid lipase A	0.313544	0.715	0.62	5.22035e-47	1.06239e-42
29	ENSMUSG00000033730	Egr3	early growth response 3	0.307184	0.198	0.13	5.94422e-16	1.20971e-11
30	ENSMUSG00000055435	Maf	avian musculoaponeurotic fibrosarcoma oncogene homolog	0.304464	0.758	0.733	1.13038e-16	2.30044e-12
31	ENSMUSG00000001128	Cfp	complement factor properdin	0.301789	0.859	0.8	9.63227e-36	1.96026e-31
32	ENSMUSG00000000318	Clec10a	C-type lectin domain family 10, member A	0.301253	0.581	0.541	2.85155e-16	5.8032e-12
33	ENSMUSG00000064354	mt-Co2	mitochondrially encoded cytochrome c oxidase II	0.298966	1	1	6.54519e-43	1.33201e-38
34	ENSMUSG00000030096	Slc6a6	solute carrier family 6 (neurotransmitter transporter, taurine), member 6	0.297904	0.866	0.785	2.34152e-52	4.76523e-48
35	ENSMUSG00000026365	Cfh	complement component factor h	0.295891	0.637	0.607	3.39916e-13	6.91763e-09
36	ENSMUSG00000021477	Ctsl	cathepsin L	0.292919	0.84	0.762	5.81125e-28	1.18265e-23
37	ENSMUSG00000092274	Neat1	nuclear paraspeckle assembly transcript 1 (non-protein coding)	0.292146	0.848	0.809	9.45233e-18	1.92364e-13
38	ENSMUSG00000000787	Ddx3x	DEAD box helicase 3, X-linked	0.291971	0.845	0.767	5.97365e-34	1.2157e-29
39	ENSMUSG00000022181	C6	complement component 6	0.2913	0.242	0.179	2.54126e-13	5.17171e-09
40	ENSMUSG00000016756	Cmah	cytidine monophospho-N-acetylneuraminic acid hydroxylase	0.287588	0.264	0.134	1.01058e-46	2.05663e-42
41	ENSMUSG00000030865	Chp2	calcineurin-like EF hand protein 2	0.286885	0.334	0.222	7.6863e-28	1.56424e-23
42	ENSMUSG00000064358	mt-Co3	mitochondrially encoded cytochrome c oxidase III	0.284868	1	1	1.69335e-35	3.44614e-31
43	ENSMUSG00000076617	Ighm	immunoglobulin heavy constant mu	0.283063	0.715	0.671	2.36772e-28	4.81856e-24
44	ENSMUSG00000021134	Srsf5	serine and arginine-rich splicing factor 5	0.281092	0.927	0.831	1.98906e-58	4.04793e-54
45	ENSMUSG00000029925	Tbxas1	thromboxane A synthase 1, platelet	0.268857	0.704	0.587	1.41768e-44	2.88511e-40
46	ENSMUSG00000031167	Rbm3	RNA binding motif (RNP1, RRM) protein 3	0.268166	0.889	0.829	4.3451e-40	8.84271e-36
47	ENSMUSG00000092341	Malat1	metastasis associated lung adenocarcinoma transcript 1 (non-coding RNA)	0.26679	1	0.999	1.63576e-19	3.32893e-15
48	ENSMUSG00000031495	Cd209d	CD209d antigen	0.265689	0.136	0.093	3.31341e-09	6.74313e-05
49	ENSMUSG00000037921	Ddx60	DExD/H box helicase 60	0.26345	0.253	0.152	7.52716e-32	1.53185e-27
50	ENSMUSG00000035202	Lars2	leucyl-tRNA synthetase, mitochondrial	0.262895	0.904	0.838	1.06751e-32	2.17248e-28
51	ENSMUSG00000028494	Plin2	perilipin 2	0.261996	0.802	0.7	8.41711e-31	1.71297e-26
52	ENSMUSG00000031996	Aplp2	amyloid beta (A4) precursor-like protein 2	0.260064	0.857	0.813	6.03949e-34	1.2291e-29
53	ENSMUSG00000060147	Serpinb6a	serine (or cysteine) peptidase inhibitor, clade B, member 6a	0.251178	0.497	0.44	1.47599e-14	3.00379e-10
54	ENSMUSG00000053560	Ier2	immediate early response 2	0.250484	0.819	0.794	2.55141e-09	5.19238e-05
55	ENSMUSG00000020377	Ltc4s	leukotriene C4 synthase	0.250408	0.486	0.403	1.67706e-12	3.41298e-08
56	ENSMUSG00000037706	Cd81	CD81 antigen	-0.251342	0.782	0.82	4.23503e-18	8.6187e-14
57	ENSMUSG00000022769	Sdf2l1	stromal cell-derived factor 2-like 1	-0.26151	0.476	0.59	7.1567e-31	1.45646e-26
58	ENSMUSG00000026864	Hspa5	heat shock protein 5	-0.268336	0.957	0.975	4.17275e-26	8.49196e-22
59	ENSMUSG00000026818	Cel	carboxyl ester lipase	-0.269504	0.672	0.633	5.5928e-12	1.13819e-07
60	ENSMUSG00000030357	Fkbp4	FK506 binding protein 4	-0.269728	0.248	0.417	2.87823e-58	5.85748e-54
61	ENSMUSG00000031896	Ctrl	chymotrypsin-like	-0.271261	0.926	0.828	1.94583e-39	3.95995e-35
62	ENSMUSG00000020048	Hsp90b1	heat shock protein 90, beta (Grp94), member 1	-0.272007	0.975	0.985	1.05233e-41	2.14159e-37
63	ENSMUSG00000025980	Hspd1	heat shock protein 1 (chaperonin)	-0.273443	0.542	0.649	1.10535e-32	2.24949e-28
64	ENSMUSG00000058427	Cxcl2	chemokine (C-X-C motif) ligand 2	-0.28029	0.717	0.724	5.42541e-07	0.0110412
65	ENSMUSG00000042179	Pnliprp1	pancreatic lipase related protein 1	-0.28873	0.803	0.78	1.7437e-07	0.00354859
66	ENSMUSG00000031431	Tsc22d3	TSC22 domain family, member 3	-0.289663	0.43	0.532	4.22739e-24	8.60316e-20
67	ENSMUSG00000024028	Tff2	trefoil factor 2 (spasmolytic protein 1)	-0.289798	0.48	0.498	1.31966e-13	2.68565e-09
68	ENSMUSG00000076609	Igkc	immunoglobulin kappa constant	-0.30709	0.694	0.628	1.1203e-72	2.27993e-68
69	ENSMUSG00000036938	Try5	trypsin 5	-0.307136	0.995	0.991	5.98053e-07	0.012171
70	ENSMUSG00000024661	Fth1	ferritin heavy polypeptide 1	-0.317268	1	1	4.23272e-55	8.61401e-51
71	ENSMUSG00000046008	Pnlip	pancreatic lipase	-0.322251	0.991	0.905	1.71452e-60	3.48923e-56
72	ENSMUSG00000032575	Manf	mesencephalic astrocyte-derived neurotrophic factor	-0.327563	0.561	0.709	2.79045e-50	5.67885e-46
73	ENSMUSG00000016559	H3f3b	H3.3 histone B	-0.329102	0.998	0.998	1.19708e-23	2.43619e-19
74	ENSMUSG00000049350	Zg16	zymogen granule protein 16	-0.332498	0.865	0.782	2.67016e-33	5.43405e-29
75	ENSMUSG00000029882	2210010C04Rik	RIKEN cDNA 2210010C04 gene	-0.332527	0.994	0.962	3.84942e-19	7.83395e-15
76	ENSMUSG00000084174	Sycn	syncollin	-0.344606	0.978	0.956	1.75516e-11	3.57193e-07
77	ENSMUSG00000073676	Hspe1	heat shock protein 1 (chaperonin 10)	-0.344643	0.772	0.872	8.00427e-52	1.62895e-47
78	ENSMUSG00000076614	Ighg1	immunoglobulin heavy constant gamma 1 (G1m marker)	-0.36904	0.051	0.239	5.30061e-110	1.07873e-105
79	ENSMUSG00000000982	Ccl3	chemokine (C-C motif) ligand 3	-0.38579	0.45	0.531	1.95032e-13	3.96909e-09
80	ENSMUSG00000023031	Cela1	chymotrypsin-like elastase family, member 1	-0.392315	0.98	0.882	2.64453e-62	5.38188e-58
81	ENSMUSG00000029657	Hsph1	heat shock 105kDa/110kDa protein 1	-0.400015	0.155	0.358	3.18909e-78	6.49013e-74
82	ENSMUSG00000059824	Dbp	D site albumin promoter binding protein	-0.425915	0.062	0.25	2.32183e-115	4.72516e-111
83	ENSMUSG00000023433	Cela3b	chymotrypsin-like elastase family, member 3B	-0.431793	0.99	0.966	8.51828e-14	1.73355e-09
84	ENSMUSG00000058579	Cela2a	chymotrypsin-like elastase family, member 2A	-0.443194	0.99	0.975	5.94192e-07	0.0120924
85	ENSMUSG00000054446	Cpa1	carboxypeptidase A1, pancreatic	-0.455991	0.959	0.909	6.49654e-26	1.32211e-21
86	ENSMUSG00000021270	Hsp90aa1	heat shock protein 90, alpha (cytosolic), class A member 1	-0.465372	0.855	0.916	1.51836e-46	3.09001e-42
87	ENSMUSG00000024225	Clps	colipase, pancreatic	-0.47353	0.995	0.966	1.36185e-18	2.77149e-14
88	ENSMUSG00000091971	Hspa1a	heat shock protein 1A	-0.485681	0.456	0.51	3.15564e-17	6.42204e-13
89	ENSMUSG00000028410	Dnaja1	DnaJ heat shock protein family (Hsp40) member A1	-0.492628	0.762	0.874	4.06765e-68	8.27808e-64
90	ENSMUSG00000027962	Vcam1	vascular cell adhesion molecule 1	-0.524235	0.275	0.333	5.60777e-16	1.14124e-11
91	ENSMUSG00000018930	Ccl4	chemokine (C-C motif) ligand 4	-0.53965	0.522	0.593	4.03855e-18	8.21885e-14
92	ENSMUSG00000009013	Dynll1	dynein light chain LC8-type 1	-0.556713	0.764	0.906	7.59843e-147	1.54636e-142
93	ENSMUSG00000023944	Hsp90ab1	heat shock protein 90 alpha (cytosolic), class B member 1	-0.573756	0.994	0.999	1.82733e-199	3.71881e-195
94	ENSMUSG00000090877	Hspa1b	heat shock protein 1B	-0.637855	0.374	0.46	8.97563e-22	1.82663e-17
95	ENSMUSG00000035352	Ccl12	chemokine (C-C motif) ligand 12	-0.643429	0.437	0.536	8.24455e-27	1.67785e-22
96	ENSMUSG00000015656	Hspa8	heat shock protein 8	-0.656514	0.998	0.999	2.63489e-272	5.36227e-268
97	ENSMUSG00000090137	Uba52	ubiquitin A-52 residue ribosomal protein fusion product 1	-0.703615	0.693	0.882	2.21899e-244	4.51586e-240
98	ENSMUSG00000060143	Gm10076	predicted gene 10076	-0.873005	0.93	0.991	0	0

### Sheet: MemoryB
	ensembl_gene_id	mgi_symbol	mgi_description	avg_log2FC_normal_circadian_vs_chronic_jetlag	pct_normal_circadian	pct_chronic_jetlag	p_val	p_val_adj
1	ENSMUSG00000092341	Malat1	metastasis associated lung adenocarcinoma transcript 1 (non-coding RNA)	0.617117	1	1	4.18084e-07	0.00850842
2	ENSMUSG00000031167	Rbm3	RNA binding motif (RNP1, RRM) protein 3	0.590804	1	0.94	2.87356e-08	0.000584799
3	ENSMUSG00000090137	Uba52	ubiquitin A-52 residue ribosomal protein fusion product 1	-1.05408	0.934	0.985	4.21667e-18	8.58135e-14
4	ENSMUSG00000060143	Gm10076	predicted gene 10076	-1.17106	0.992	1	1.30757e-24	2.66104e-20

### Sheet: Memory_CD4T
	ensembl_gene_id	mgi_symbol	mgi_description	avg_log2FC_normal_circadian_vs_chronic_jetlag	pct_normal_circadian	pct_chronic_jetlag	p_val	p_val_adj
1	ENSMUSG00000066278	Vps37b	vacuolar protein sorting 37B	0.807828	0.819	0.598	5.41475e-62	1.10196e-57
2	ENSMUSG00000003545	Fosb	FBJ osteosarcoma oncogene B	0.797274	0.573	0.283	2.92594e-61	5.95458e-57
3	ENSMUSG00000029378	Areg	amphiregulin	0.788349	0.198	0.117	2.79238e-10	5.68277e-06
4	ENSMUSG00000052305	Hbb-bs	hemoglobin, beta adult s chain	0.749102	0.573	0.214	7.57176e-107	1.54093e-102
5	ENSMUSG00000021250	Fos	FBJ osteosarcoma oncogene	0.633849	0.677	0.482	1.68321e-28	3.42551e-24
6	ENSMUSG00000031167	Rbm3	RNA binding motif (RNP1, RRM) protein 3	0.607322	0.976	0.845	2.79589e-104	5.68991e-100
7	ENSMUSG00000052837	Junb	jun B proto-oncogene	0.560808	0.963	0.857	9.84214e-50	2.00297e-45
8	ENSMUSG00000026826	Nr4a2	nuclear receptor subfamily 4, group A, member 2	0.543238	0.38	0.233	1.16426e-18	2.36938e-14
9	ENSMUSG00000011179	Odc1	ornithine decarboxylase, structural 1	0.536933	0.697	0.532	1.06831e-23	2.17411e-19
10	ENSMUSG00000023034	Nr4a1	nuclear receptor subfamily 4, group A, member 1	0.529815	0.636	0.425	1.59575e-31	3.24752e-27
11	ENSMUSG00000015312	Gadd45b	growth arrest and DNA-damage-inducible 45 beta	0.527583	0.468	0.352	2.1366e-11	4.34819e-07
12	ENSMUSG00000019850	Tnfaip3	tumor necrosis factor, alpha-induced protein 3	0.526578	0.851	0.627	1.07433e-50	2.18638e-46
13	ENSMUSG00000052684	Jun	jun proto-oncogene	0.525853	0.703	0.518	1.69015e-27	3.43963e-23
14	ENSMUSG00000096768	Gm47283	predicted gene, 47283	0.48208	0.548	0.315	2.6267e-43	5.34559e-39
15	ENSMUSG00000030103	Bhlhe40	basic helix-loop-helix family, member e40	0.48098	0.661	0.481	1.96782e-26	4.00471e-22
16	ENSMUSG00000023140	Reg2	regenerating islet-derived 2	0.473933	0.979	0.857	6.10488e-64	1.2424e-59
17	ENSMUSG00000028341	Nr4a3	nuclear receptor subfamily 4, group A, member 3	0.467709	0.473	0.264	2.19978e-32	4.47678e-28
18	ENSMUSG00000034765	Dusp5	dual specificity phosphatase 5	0.450553	0.625	0.442	1.23338e-25	2.51005e-21
19	ENSMUSG00000021025	Nfkbia	nuclear factor of kappa light polypeptide gene enhancer in B cells inhibitor, alpha	0.444026	0.748	0.678	4.90402e-10	9.98016e-06
20	ENSMUSG00000047180	Neurl3	neuralized E3 ubiquitin protein ligase 3	0.436204	0.715	0.582	8.54184e-20	1.73835e-15
21	ENSMUSG00000040435	Ppp1r15a	protein phosphatase 1, regulatory subunit 15A	0.435697	0.67	0.451	4.48754e-35	9.1326e-31
22	ENSMUSG00000098178	NA	NA	0.431424	1	1	2.49693e-86	5.0815e-82
23	ENSMUSG00000032238	Rora	RAR-related orphan receptor alpha	0.422525	0.492	0.413	6.69444e-12	1.36239e-07
24	ENSMUSG00000001627	Ifrd1	interferon-related developmental regulator 1	0.417757	0.565	0.427	2.71074e-17	5.51663e-13
25	ENSMUSG00000024014	Pim1	proviral integration site 1	0.402705	0.693	0.613	1.21857e-11	2.47991e-07
26	ENSMUSG00000029135	Fosl2	fos-like antigen 2	0.398637	0.563	0.386	8.29173e-23	1.68745e-18
27	ENSMUSG00000051212	Gpr183	G protein-coupled receptor 183	0.397254	0.611	0.498	2.93266e-14	5.96825e-10
28	ENSMUSG00000069919	Hba-a1	hemoglobin alpha, adult chain 1	0.390568	0.266	0.063	1.61361e-55	3.28385e-51
29	ENSMUSG00000049516	Spty2d1	SPT2 chromatin protein domain containing 1	0.384695	0.474	0.354	1.25072e-12	2.54534e-08
30	ENSMUSG00000092341	Malat1	metastasis associated lung adenocarcinoma transcript 1 (non-coding RNA)	0.383813	1	1	1.80519e-34	3.67375e-30
31	ENSMUSG00000071076	Jund	jun D proto-oncogene	0.380823	0.975	0.928	1.42376e-24	2.89749e-20
32	ENSMUSG00000000078	Klf6	Kruppel-like factor 6	0.376623	0.835	0.726	6.92944e-17	1.41021e-12
33	ENSMUSG00000026360	Rgs2	regulator of G-protein signaling 2	0.373987	0.662	0.492	1.46756e-20	2.98664e-16
34	ENSMUSG00000016559	H3f3b	H3.3 histone B	0.360132	0.999	0.997	1.1389e-26	2.31778e-22
35	ENSMUSG00000044786	Zfp36	zinc finger protein 36	0.3601	0.586	0.453	1.69384e-13	3.44714e-09
36	ENSMUSG00000050621	Rps27rt	ribosomal protein S27, retrogene	0.355684	0.62	0.445	1.09574e-33	2.22993e-29
37	ENSMUSG00000036478	Btg1	BTG anti-proliferation factor 1	0.34959	0.996	0.989	1.93011e-27	3.92798e-23
38	ENSMUSG00000063889	Crem	cAMP responsive element modulator	0.348782	0.427	0.279	1.22371e-17	2.49036e-13
39	ENSMUSG00000018476	Kdm6b	KDM1 lysine (K)-specific demethylase 6B	0.34864	0.472	0.313	2.62352e-19	5.33913e-15
40	ENSMUSG00000053641	Dennd4a	DENN/MADD domain containing 4A	0.348463	0.628	0.467	9.14878e-20	1.86187e-15
41	ENSMUSG00000049686	Orai1	ORAI calcium release-activated calcium modulator 1	0.348252	0.569	0.406	8.70869e-21	1.77231e-16
42	ENSMUSG00000045092	S1pr1	sphingosine-1-phosphate receptor 1	0.341382	0.397	0.325	6.68706e-09	0.000136088
43	ENSMUSG00000020611	Gna13	guanine nucleotide binding protein, alpha 13	0.34018	0.644	0.508	2.4713e-18	5.02934e-14
44	ENSMUSG00000021134	Srsf5	serine and arginine-rich splicing factor 5	0.339387	0.893	0.789	2.07525e-29	4.22335e-25
45	ENSMUSG00000069917	Hba-a2	hemoglobin alpha, adult chain 2	0.335948	0.236	0.052	7.50334e-51	1.527e-46
46	ENSMUSG00000026034	Clk1	CDC-like kinase 1	0.33536	0.856	0.734	4.00963e-26	8.15999e-22
47	ENSMUSG00000001700	Gramd3	GRAM domain containing 3	0.330999	0.473	0.346	4.26252e-13	8.67466e-09
48	ENSMUSG00000026009	Icos	inducible T cell co-stimulator	0.328265	0.631	0.547	3.63663e-09	7.40091e-05
49	ENSMUSG00000040128	Pnrc1	proline-rich nuclear receptor coactivator 1	0.327594	0.956	0.882	1.34452e-28	2.73623e-24
50	ENSMUSG00000021298	Gpr132	G protein-coupled receptor 132	0.325072	0.591	0.437	8.38572e-20	1.70658e-15
51	ENSMUSG00000030156	Cd69	CD69 antigen	0.322054	0.595	0.467	5.69346e-13	1.15868e-08
52	ENSMUSG00000030530	Furin	furin (paired basic amino acid cleaving enzyme)	0.318844	0.333	0.251	1.02281e-08	0.000208152
53	ENSMUSG00000010095	Slc3a2	solute carrier family 3 (activators of dibasic and neutral amino acid transport), member 2	0.318172	0.658	0.549	7.67477e-14	1.56189e-09
54	ENSMUSG00000045193	Cirbp	cold inducible RNA binding protein	0.314641	0.596	0.412	6.34746e-26	1.29177e-21
55	ENSMUSG00000041046	Ramp3	receptor (calcitonin) activity modifying protein 3	0.313621	0.275	0.205	5.66237e-07	0.0115235
56	ENSMUSG00000039384	Dusp10	dual specificity phosphatase 10	0.312147	0.319	0.201	6.18939e-14	1.2596e-09
57	ENSMUSG00000089762	Ier5l	immediate early response 5-like	0.311055	0.322	0.227	3.64705e-09	7.42211e-05
58	ENSMUSG00000093674	Rpl41	ribosomal protein L41	0.310476	1	1	1.08629e-60	2.2107e-56
59	ENSMUSG00000050628	Ubald2	UBA-like domain containing 2	0.309981	0.615	0.51	1.36086e-13	2.7695e-09
60	ENSMUSG00000026615	Eprs	glutamyl-prolyl-tRNA synthetase	0.308796	0.58	0.497	3.21603e-07	0.00654493
61	ENSMUSG00000036594	H2-Aa	histocompatibility 2, class II antigen A, alpha	0.294506	0.492	0.345	7.73059e-16	1.57325e-11
62	ENSMUSG00000074268	Amy2a5	amylase 2a5	0.292148	0.403	0.213	2.75023e-29	5.597e-25
63	ENSMUSG00000035851	Ythdc1	YTH domain containing 1	0.289987	0.748	0.678	9.92672e-08	0.00202019
64	ENSMUSG00000046434	Hnrnpa1	heterogeneous nuclear ribonucleoprotein A1	0.289742	0.811	0.685	5.35641e-22	1.09008e-17
65	ENSMUSG00000086320	Gm12840	predicted gene 12840	0.287354	0.219	0.13	4.01069e-11	8.16215e-07
66	ENSMUSG00000026011	Ctla4	cytotoxic T-lymphocyte-associated protein 4	0.287013	0.483	0.385	1.07447e-07	0.00218665
67	ENSMUSG00000024190	Dusp1	dual specificity phosphatase 1	0.286557	0.75	0.593	1.54607e-19	3.14641e-15
68	ENSMUSG00000022462	Slc38a2	solute carrier family 38, member 2	0.284246	0.636	0.503	3.51266e-14	7.14861e-10
69	ENSMUSG00000025880	Smad7	SMAD family member 7	0.281551	0.643	0.563	2.87992e-10	5.86092e-06
70	ENSMUSG00000050921	P2ry10	purinergic receptor P2Y, G-protein coupled 10	0.279516	0.634	0.492	3.08012e-16	6.26835e-12
71	ENSMUSG00000073421	H2-Ab1	histocompatibility 2, class II antigen A, beta 1	0.275463	0.476	0.347	1.14976e-12	2.33989e-08
72	ENSMUSG00000035356	Nfkbiz	nuclear factor of kappa light polypeptide gene enhancer in B cells inhibitor, zeta	0.273934	0.474	0.36	5.67418e-10	1.15475e-05
73	ENSMUSG00000003032	Klf4	Kruppel-like factor 4 (gut)	0.273637	0.245	0.159	2.61352e-08	0.000531876
74	ENSMUSG00000026875	Traf1	TNF receptor-associated factor 1	0.272923	0.687	0.593	1.35764e-09	2.76294e-05
75	ENSMUSG00000026628	Atf3	activating transcription factor 3	0.272916	0.188	0.12	8.91693e-07	0.0181469
76	ENSMUSG00000026094	Stk17b	serine/threonine kinase 17b (apoptosis-inducing)	0.272478	0.94	0.867	1.06599e-19	2.1694e-15
77	ENSMUSG00000024610	Cd74	CD74 antigen (invariant polypeptide of major histocompatibility complex, class II antigen-associated)	0.272129	0.736	0.615	1.02614e-13	2.08829e-09
78	ENSMUSG00000022555	Dgat1	diacylglycerol O-acyltransferase 1	0.271072	0.372	0.265	1.51073e-09	3.07449e-05
79	ENSMUSG00000064109	Hcst	hematopoietic cell signal transducer	0.270961	0.895	0.831	2.03855e-14	4.14865e-10
80	ENSMUSG00000024042	Sik1	salt inducible kinase 1	0.270887	0.489	0.342	7.40345e-16	1.50668e-11
81	ENSMUSG00000025981	Coq10b	coenzyme Q10B	0.26481	0.672	0.492	4.50027e-23	9.1585e-19
82	ENSMUSG00000038855	Itpkb	inositol 1,4,5-trisphosphate 3-kinase B	0.262315	0.75	0.634	5.70812e-14	1.16166e-09
83	ENSMUSG00000031132	Cd40lg	CD40 ligand	0.261557	0.251	0.177	5.9179e-09	0.000120435
84	ENSMUSG00000053560	Ier2	immediate early response 2	0.261296	0.646	0.524	6.81207e-12	1.38632e-07
85	ENSMUSG00000033107	Rnf125	ring finger protein 125	0.25699	0.449	0.309	2.36909e-16	4.82133e-12
86	ENSMUSG00000026012	Cd28	CD28 antigen	0.255109	0.717	0.639	1.62399e-09	3.30498e-05
87	ENSMUSG00000027829	Ccnl1	cyclin L1	0.250341	0.709	0.57	6.97415e-16	1.41931e-11
88	ENSMUSG00000022864	D16Ertd472e	DNA segment, Chr 16, ERATO Doi 472, expressed	0.250112	0.57	0.452	6.82894e-12	1.38976e-07
89	ENSMUSG00000086503	Xist	inactive X specific transcripts	-0.256574	0.517	0.608	8.20049e-07	0.0166888
90	ENSMUSG00000045826	Ptprcap	protein tyrosine phosphatase, receptor type, C polypeptide-associated protein	-0.262658	0.919	0.939	1.93763e-16	3.94328e-12
91	ENSMUSG00000037266	Rsrp1	arginine/serine rich protein 1	-0.268284	0.686	0.735	2.35866e-16	4.80011e-12
92	ENSMUSG00000009585	Apobec3	apolipoprotein B mRNA editing enzyme, catalytic polypeptide 3	-0.268946	0.628	0.717	4.21302e-16	8.57391e-12
93	ENSMUSG00000078920	Ifi47	interferon gamma inducible protein 47	-0.27676	0.338	0.444	5.82266e-15	1.18497e-10
94	ENSMUSG00000054446	Cpa1	carboxypeptidase A1, pancreatic	-0.281772	0.988	0.956	7.19053e-10	1.46335e-05
95	ENSMUSG00000022587	Ly6e	lymphocyte antigen 6 complex, locus E	-0.290668	0.942	0.964	6.57392e-21	1.33786e-16
96	ENSMUSG00000020048	Hsp90b1	heat shock protein 90, beta (Grp94), member 1	-0.290944	0.781	0.841	1.41036e-13	2.87022e-09
97	ENSMUSG00000024028	Tff2	trefoil factor 2 (spasmolytic protein 1)	-0.313853	0.654	0.581	6.36409e-11	1.29516e-06
98	ENSMUSG00000075010	AW112010	expressed sequence AW112010	-0.336721	0.942	0.94	4.20618e-14	8.55999e-10
99	ENSMUSG00000009013	Dynll1	dynein light chain LC8-type 1	-0.344073	0.746	0.809	7.53494e-26	1.53344e-21
100	ENSMUSG00000024399	Ltb	lymphotoxin B	-0.356561	0.878	0.92	3.79934e-19	7.73205e-15
101	ENSMUSG00000024225	Clps	colipase, pancreatic	-0.370508	0.999	0.994	5.79276e-12	1.17888e-07
102	ENSMUSG00000060803	Gstp1	glutathione S-transferase, pi 1	-0.380017	0.251	0.443	3.61539e-38	7.35767e-34
103	ENSMUSG00000015656	Hspa8	heat shock protein 8	-0.390283	0.99	0.999	2.19688e-35	4.47087e-31
104	ENSMUSG00000076614	Ighg1	immunoglobulin heavy constant gamma 1 (G1m marker)	-0.411076	0.119	0.322	2.43093e-49	4.94718e-45
105	ENSMUSG00000095079	Igha	immunoglobulin heavy constant alpha	-0.418367	0.328	0.406	2.70735e-14	5.50972e-10
106	ENSMUSG00000065947	mt-Nd4l	mitochondrially encoded NADH dehydrogenase 4L	-0.469274	0.734	0.824	1.91576e-38	3.89875e-34
107	ENSMUSG00000090137	Uba52	ubiquitin A-52 residue ribosomal protein fusion product 1	-0.976346	0.906	0.971	5.95324e-198	1.21154e-193
108	ENSMUSG00000060143	Gm10076	predicted gene 10076	-1.08792	0.951	0.996	3.35348e-275	6.82468e-271

### Sheet: NonClassMonocyte
	ensembl_gene_id	mgi_symbol	mgi_description	avg_log2FC_normal_circadian_vs_chronic_jetlag	pct_normal_circadian	pct_chronic_jetlag	p_val	p_val_adj
1	ENSMUSG00000052305	Hbb-bs	hemoglobin, beta adult s chain	0.854168	0.624	0.174	7.23162e-95	1.47171e-90
2	ENSMUSG00000040152	Thbs1	thrombospondin 1	0.662788	0.288	0.206	2.23749e-06	0.0455352
3	ENSMUSG00000032725	Folr2	folate receptor 2 (fetal)	0.580092	0.432	0.328	3.44256e-12	7.00596e-08
4	ENSMUSG00000098178	NA	NA	0.518897	1	1	3.47079e-58	7.0634e-54
5	ENSMUSG00000023140	Reg2	regenerating islet-derived 2	0.487549	0.938	0.816	1.22324e-22	2.48941e-18
6	ENSMUSG00000052336	Cx3cr1	chemokine (C-X3-C motif) receptor 1	0.461801	0.856	0.726	4.66388e-19	9.49145e-15
7	ENSMUSG00000061100	Retnla	resistin like alpha	0.41708	0.319	0.174	4.52312e-11	9.20499e-07
8	ENSMUSG00000021134	Srsf5	serine and arginine-rich splicing factor 5	0.394728	0.879	0.719	1.2307e-27	2.50459e-23
9	ENSMUSG00000020377	Ltc4s	leukotriene C4 synthase	0.391844	0.397	0.293	1.18948e-07	0.00242072
10	ENSMUSG00000069919	Hba-a1	hemoglobin alpha, adult chain 1	0.383761	0.295	0.047	6.88099e-46	1.40035e-41
11	ENSMUSG00000064341	mt-Nd1	mitochondrially encoded NADH dehydrogenase 1	0.376309	0.999	0.986	3.87995e-23	7.89609e-19
12	ENSMUSG00000024014	Pim1	proviral integration site 1	0.371747	0.723	0.633	2.33018e-09	4.74216e-05
13	ENSMUSG00000041058	Wwp1	WW domain containing E3 ubiquitin protein ligase 1	0.357933	0.781	0.687	5.6809e-14	1.15612e-09
14	ENSMUSG00000024737	Slc15a3	solute carrier family 15, member 3	0.353919	0.675	0.527	1.99097e-12	4.05182e-08
15	ENSMUSG00000023034	Nr4a1	nuclear receptor subfamily 4, group A, member 1	0.353335	0.503	0.407	3.70119e-07	0.00753229
16	ENSMUSG00000015568	Lpl	lipoprotein lipase	0.350865	0.282	0.153	1.83791e-10	3.74033e-06
17	ENSMUSG00000045382	Cxcr4	chemokine (C-X-C motif) receptor 4	0.343627	0.545	0.441	2.97604e-07	0.00605653
18	ENSMUSG00000064363	mt-Nd4	mitochondrially encoded NADH dehydrogenase 4	0.338501	0.999	0.991	9.94588e-17	2.02409e-12
19	ENSMUSG00000028494	Plin2	perilipin 2	0.332218	0.792	0.67	1.05356e-11	2.1441e-07
20	ENSMUSG00000015396	Cd83	CD83 antigen	0.323087	0.712	0.6	1.23499e-06	0.0251334
21	ENSMUSG00000024781	Lipa	lysosomal acid lipase A	0.321913	0.815	0.683	9.3519e-17	1.90321e-12
22	ENSMUSG00000026712	Mrc1	mannose receptor, C type 1	0.315538	0.953	0.96	8.83893e-09	0.000179881
23	ENSMUSG00000055435	Maf	avian musculoaponeurotic fibrosarcoma oncogene homolog	0.314919	0.898	0.906	6.50154e-10	1.32313e-05
24	ENSMUSG00000020120	Plek	pleckstrin	0.313452	0.767	0.659	5.24016e-09	0.000106643
25	ENSMUSG00000069917	Hba-a2	hemoglobin alpha, adult chain 2	0.31122	0.256	0.043	1.39247e-37	2.83382e-33
26	ENSMUSG00000002944	Cd36	CD36 molecule	0.31086	0.299	0.193	3.34426e-07	0.00680591
27	ENSMUSG00000056529	Ptafr	platelet-activating factor receptor	0.306653	0.691	0.565	1.19569e-12	2.43334e-08
28	ENSMUSG00000046805	Mpeg1	macrophage expressed gene 1	0.299509	0.989	0.972	1.10189e-15	2.24245e-11
29	ENSMUSG00000064345	mt-Nd2	mitochondrially encoded NADH dehydrogenase 2	0.29831	0.999	0.981	3.39866e-12	6.9166e-08
30	ENSMUSG00000064360	mt-Nd3	mitochondrially encoded NADH dehydrogenase 3	0.297278	0.855	0.79	3.355e-11	6.82775e-07
31	ENSMUSG00000064357	mt-Atp6	mitochondrially encoded ATP synthase 6	0.283775	0.997	1	5.11616e-13	1.04119e-08
32	ENSMUSG00000095041			0.283477	0.718	0.659	6.41438e-10	1.30539e-05
33	ENSMUSG00000030795	Fus	fused in sarcoma	0.273112	0.798	0.664	5.055e-14	1.02874e-09
34	ENSMUSG00000030096	Slc6a6	solute carrier family 6 (neurotransmitter transporter, taurine), member 6	0.271726	0.869	0.731	2.10813e-15	4.29025e-11
35	ENSMUSG00000064354	mt-Co2	mitochondrially encoded cytochrome c oxidase II	0.258526	0.997	1	1.24251e-14	2.52862e-10
36	ENSMUSG00000093674	Rpl41	ribosomal protein L41	0.256869	1	1	4.35529e-19	8.86344e-15
37	ENSMUSG00000064370	mt-Cytb	mitochondrially encoded cytochrome b	0.251272	0.999	0.999	6.325e-10	1.2872e-05
38	ENSMUSG00000000787	Ddx3x	DEAD box helicase 3, X-linked	0.250751	0.787	0.68	3.78427e-09	7.70137e-05
39	ENSMUSG00000021037	Ahsa1	AHA1, activator of heat shock protein ATPase 1	-0.25943	0.405	0.577	1.27272e-13	2.59011e-09
40	ENSMUSG00000076614	Ighg1	immunoglobulin heavy constant gamma 1 (G1m marker)	-0.260992	0.054	0.206	2.62978e-20	5.35186e-16
41	ENSMUSG00000028843	Sh3bgrl3	SH3 domain binding glutamic acid-rich protein-like 3	-0.270082	0.997	1	6.74644e-15	1.37297e-10
42	ENSMUSG00000014226	Cacybp	calcyclin binding protein	-0.275578	0.397	0.552	3.55525e-13	7.23529e-09
43	ENSMUSG00000029522	Pla2g1b	phospholipase A2, group IB, pancreas	-0.280639	0.558	0.529	3.33544e-11	6.78796e-07
44	ENSMUSG00000025980	Hspd1	heat shock protein 1 (chaperonin)	-0.281862	0.528	0.628	1.15165e-07	0.00234373
45	ENSMUSG00000032575	Manf	mesencephalic astrocyte-derived neurotrophic factor	-0.286171	0.596	0.685	3.62995e-10	7.38731e-06
46	ENSMUSG00000071072	Ptges3	prostaglandin E synthase 3	-0.286415	0.538	0.692	9.71029e-15	1.97614e-10
47	ENSMUSG00000018965	Ywhah	tyrosine 3-monooxygenase/tryptophan 5-monooxygenase activation protein, eta polypeptide	-0.293978	0.702	0.821	1.84623e-15	3.75726e-11
48	ENSMUSG00000029657	Hsph1	heat shock 105kDa/110kDa protein 1	-0.312588	0.257	0.415	9.25096e-11	1.88266e-06
49	ENSMUSG00000073676	Hspe1	heat shock protein 1 (chaperonin 10)	-0.334795	0.842	0.904	2.65496e-11	5.4031e-07
50	ENSMUSG00000030357	Fkbp4	FK506 binding protein 4	-0.336963	0.257	0.463	6.81471e-22	1.38686e-17
51	ENSMUSG00000037706	Cd81	CD81 antigen	-0.337271	0.939	0.956	2.51967e-14	5.12778e-10
52	ENSMUSG00000059824	Dbp	D site albumin promoter binding protein	-0.341767	0.085	0.261	8.23507e-23	1.67592e-18
53	ENSMUSG00000031896	Ctrl	chymotrypsin-like	-0.342965	0.951	0.861	4.99446e-13	1.01642e-08
54	ENSMUSG00000076609	Igkc	immunoglobulin kappa constant	-0.360997	0.689	0.591	2.20508e-26	4.48755e-22
55	ENSMUSG00000021270	Hsp90aa1	heat shock protein 90, alpha (cytosolic), class A member 1	-0.362811	0.836	0.914	1.58739e-09	3.23051e-05
56	ENSMUSG00000049350	Zg16	zymogen granule protein 16	-0.368449	0.901	0.795	2.66038e-16	5.41413e-12
57	ENSMUSG00000084174	Sycn	syncollin	-0.398904	0.989	0.951	2.32316e-10	4.72785e-06
58	ENSMUSG00000030147	Clec4b1	C-type lectin domain family 4, member b1	-0.419156	0.428	0.573	2.26094e-13	4.60124e-09
59	ENSMUSG00000031431	Tsc22d3	TSC22 domain family, member 3	-0.424909	0.554	0.705	8.65202e-16	1.76077e-11
60	ENSMUSG00000046008	Pnlip	pancreatic lipase	-0.432003	0.994	0.926	3.77242e-13	7.67726e-09
61	ENSMUSG00000023031	Cela1	chymotrypsin-like elastase family, member 1	-0.473549	0.983	0.899	2.27835e-15	4.63667e-11
62	ENSMUSG00000028410	Dnaja1	DnaJ heat shock protein family (Hsp40) member A1	-0.487952	0.723	0.882	3.29996e-25	6.71574e-21
63	ENSMUSG00000009013	Dynll1	dynein light chain LC8-type 1	-0.571852	0.818	0.934	2.11426e-46	4.30273e-42
64	ENSMUSG00000015656	Hspa8	heat shock protein 8	-0.622741	0.996	1	1.01011e-65	2.05568e-61
65	ENSMUSG00000023944	Hsp90ab1	heat shock protein 90 alpha (cytosolic), class B member 1	-0.662745	0.992	1	2.21203e-59	4.50171e-55
66	ENSMUSG00000090137	Uba52	ubiquitin A-52 residue ribosomal protein fusion product 1	-0.730937	0.757	0.928	1.41412e-74	2.87787e-70
67	ENSMUSG00000060143	Gm10076	predicted gene 10076	-0.741066	0.959	0.994	1.02984e-80	2.09583e-76

### Sheet: MyeloidDendritic
	ensembl_gene_id	mgi_symbol	mgi_description	avg_log2FC_normal_circadian_vs_chronic_jetlag	pct_normal_circadian	pct_chronic_jetlag	p_val	p_val_adj
1	ENSMUSG00000052305	Hbb-bs	hemoglobin, beta adult s chain	0.681272	0.473	0.125	5.9476e-108	1.2104e-103
2	ENSMUSG00000033730	Egr3	early growth response 3	0.657891	0.238	0.123	2.08868e-22	4.25066e-18
3	ENSMUSG00000041515	Irf8	interferon regulatory factor 8	0.506168	0.544	0.468	8.9919e-12	1.82994e-07
4	ENSMUSG00000031639	Tlr3	toll-like receptor 3	0.465711	0.256	0.158	4.99456e-24	1.01644e-19
5	ENSMUSG00000098178	NA	NA	0.463657	1	1	2.46158e-61	5.00956e-57
6	ENSMUSG00000028657	Ppt1	palmitoyl-protein thioesterase 1	0.459216	0.519	0.426	3.02485e-13	6.15586e-09
7	ENSMUSG00000022043	Trim35	tripartite motif-containing 35	0.455153	0.449	0.373	1.65013e-14	3.35817e-10
8	ENSMUSG00000064341	mt-Nd1	mitochondrially encoded NADH dehydrogenase 1	0.449447	0.993	0.987	1.36355e-25	2.77495e-21
9	ENSMUSG00000060509	Xcr1	chemokine (C motif) receptor 1	0.421594	0.274	0.17	3.17472e-14	6.46086e-10
10	ENSMUSG00000051506	Wdfy4	WD repeat and FYVE domain containing 4	0.412834	0.592	0.491	3.54548e-15	7.21541e-11
11	ENSMUSG00000046805	Mpeg1	macrophage expressed gene 1	0.401011	0.693	0.635	2.0474e-14	4.16667e-10
12	ENSMUSG00000024084	Qpct	glutaminyl-peptide cyclotransferase (glutaminyl cyclase)	0.399182	0.338	0.224	5.22231e-22	1.06279e-17
13	ENSMUSG00000064360	mt-Nd3	mitochondrially encoded NADH dehydrogenase 3	0.393859	0.835	0.736	4.49682e-23	9.15148e-19
14	ENSMUSG00000064363	mt-Nd4	mitochondrially encoded NADH dehydrogenase 4	0.390142	0.999	0.989	3.75381e-23	7.63937e-19
15	ENSMUSG00000064357	mt-Atp6	mitochondrially encoded ATP synthase 6	0.387765	0.999	0.997	3.53342e-18	7.19086e-14
16	ENSMUSG00000029413	Naaa	N-acylethanolamine acid amidase	0.383411	0.671	0.623	1.26883e-06	0.025822
17	ENSMUSG00000046080	Clec9a	C-type lectin domain family 9, member a	0.362876	0.316	0.207	4.08716e-13	8.31778e-09
18	ENSMUSG00000023140	Reg2	regenerating islet-derived 2	0.357678	0.88	0.687	7.82866e-41	1.59321e-36
19	ENSMUSG00000022456	Septin3	septin 3	0.35484	0.324	0.23	1.09419e-10	2.22679e-06
20	ENSMUSG00000032076	Cadm1	cell adhesion molecule 1	0.34967	0.26	0.141	1.29636e-17	2.63823e-13
21	ENSMUSG00000064358	mt-Co3	mitochondrially encoded cytochrome c oxidase III	0.348436	0.999	0.999	4.38289e-12	8.91962e-08
22	ENSMUSG00000064370	mt-Cytb	mitochondrially encoded cytochrome b	0.347918	0.998	0.992	5.41441e-13	1.10189e-08
23	ENSMUSG00000022453	Naga	N-acetyl galactosaminidase, alpha	0.329887	0.59	0.507	4.93591e-15	1.00451e-10
24	ENSMUSG00000023034	Nr4a1	nuclear receptor subfamily 4, group A, member 1	0.324477	0.691	0.584	2.69957e-13	5.4939e-09
25	ENSMUSG00000038418	Egr1	early growth response 1	0.318993	0.397	0.301	6.56544e-08	0.00133613
26	ENSMUSG00000021624	Cd180	CD180 antigen	0.315307	0.365	0.235	1.08245e-18	2.2029e-14
27	ENSMUSG00000064345	mt-Nd2	mitochondrially encoded NADH dehydrogenase 2	0.314573	0.993	0.98	2.53604e-11	5.1611e-07
28	ENSMUSG00000064354	mt-Co2	mitochondrially encoded cytochrome c oxidase II	0.311037	0.999	0.998	4.12844e-10	8.4018e-06
29	ENSMUSG00000037321	Tap1	transporter 1, ATP-binding cassette, sub-family B (MDR/TAP)	0.302723	0.722	0.599	4.23947e-21	8.62774e-17
30	ENSMUSG00000046434	Hnrnpa1	heterogeneous nuclear ribonucleoprotein A1	0.290433	0.927	0.879	1.01276e-30	2.06107e-26
31	ENSMUSG00000053641	Dennd4a	DENN/MADD domain containing 4A	0.289236	0.612	0.54	6.18829e-09	0.000125938
32	ENSMUSG00000019256	Ahr	aryl-hydrocarbon receptor	0.288688	0.476	0.382	6.24871e-10	1.27168e-05
33	ENSMUSG00000031167	Rbm3	RNA binding motif (RNP1, RRM) protein 3	0.28631	0.971	0.956	1.32997e-31	2.70662e-27
34	ENSMUSG00000047139	Cd24a	CD24a antigen	0.286103	0.552	0.476	9.7593e-10	1.98612e-05
35	ENSMUSG00000005947	Itgae	integrin alpha E, epithelial-associated	0.284861	0.296	0.207	2.49118e-08	0.00050698
36	ENSMUSG00000021880	Rnase6	ribonuclease, RNase A family, 6	0.284299	0.575	0.471	1.65585e-10	3.36982e-06
37	ENSMUSG00000052688	Rab7b	RAB7B, member RAS oncogene family	0.282502	0.379	0.29	4.07285e-11	8.28865e-07
38	ENSMUSG00000075415	Fnbp1	formin binding protein 1	0.281031	0.758	0.678	1.70484e-14	3.46951e-10
39	ENSMUSG00000030055	Rab43	RAB43, member RAS oncogene family	0.279825	0.656	0.567	7.10977e-15	1.44691e-10
40	ENSMUSG00000021134	Srsf5	serine and arginine-rich splicing factor 5	0.275589	0.92	0.804	1.04568e-31	2.12807e-27
41	ENSMUSG00000030214	Plbd1	phospholipase B domain containing 1	0.268607	0.813	0.768	8.48957e-10	1.72771e-05
42	ENSMUSG00000039899	Fgl2	fibrinogen-like protein 2	0.267023	0.62	0.538	8.94475e-11	1.82035e-06
43	ENSMUSG00000038543	BC028528	cDNA sequence BC028528	0.262766	0.502	0.421	7.636e-09	0.0001554
44	ENSMUSG00000002944	Cd36	CD36 molecule	0.257541	0.271	0.179	7.79463e-12	1.58629e-07
45	ENSMUSG00000031097	Tnni2	troponin I, skeletal, fast 2	0.256211	0.3	0.228	8.80588e-10	1.79208e-05
46	ENSMUSG00000069919	Hba-a1	hemoglobin alpha, adult chain 1	0.25453	0.166	0.024	4.41484e-45	8.98463e-41
47	ENSMUSG00000031838	Ifi30	interferon gamma inducible protein 30	-0.252984	0.975	0.973	1.14964e-09	2.33963e-05
48	ENSMUSG00000031896	Ctrl	chymotrypsin-like	-0.259666	0.874	0.739	4.82005e-24	9.80928e-20
49	ENSMUSG00000032366	Tpm1	tropomyosin 1, alpha	-0.262784	0.315	0.403	1.35769e-08	0.000276303
50	ENSMUSG00000058715	Fcer1g	Fc receptor, IgE, high affinity I, gamma polypeptide	-0.263541	0.859	0.9	1.29261e-06	0.0263059
51	ENSMUSG00000050708	Ftl1	ferritin light polypeptide 1	-0.270115	0.998	0.999	3.86307e-10	7.86173e-06
52	ENSMUSG00000046008	Pnlip	pancreatic lipase	-0.274479	0.977	0.863	1.62635e-33	3.30979e-29
53	ENSMUSG00000023367	Tmem176a	transmembrane protein 176A	-0.287744	0.631	0.732	1.53075e-10	3.11523e-06
54	ENSMUSG00000029882	2210010C04Rik	RIKEN cDNA 2210010C04 gene	-0.289597	0.986	0.937	5.49624e-13	1.11854e-08
55	ENSMUSG00000024661	Fth1	ferritin heavy polypeptide 1	-0.291858	0.999	0.999	2.77081e-11	5.63888e-07
56	ENSMUSG00000029810	Tmem176b	transmembrane protein 176B	-0.314465	0.648	0.742	8.11204e-11	1.65088e-06
57	ENSMUSG00000069516	Lyz2	lysozyme 2	-0.320888	0.716	0.667	2.10366e-07	0.00428116
58	ENSMUSG00000021270	Hsp90aa1	heat shock protein 90, alpha (cytosolic), class A member 1	-0.330471	0.907	0.932	8.36834e-20	1.70304e-15
59	ENSMUSG00000084174	Sycn	syncollin	-0.343069	0.952	0.906	8.36398e-09	0.000170215
60	ENSMUSG00000058579	Cela2a	chymotrypsin-like elastase family, member 2A	-0.34843	0.98	0.94	1.32712e-08	0.000270082
61	ENSMUSG00000061100	Retnla	resistin like alpha	-0.350783	0.201	0.134	1.70492e-12	3.46968e-08
62	ENSMUSG00000023433	Cela3b	chymotrypsin-like elastase family, member 3B	-0.350877	0.982	0.937	6.68891e-11	1.36126e-06
63	ENSMUSG00000049350	Zg16	zymogen granule protein 16	-0.352672	0.773	0.673	3.11039e-16	6.32996e-12
64	ENSMUSG00000023944	Hsp90ab1	heat shock protein 90 alpha (cytosolic), class B member 1	-0.362193	0.998	0.997	3.12317e-34	6.35596e-30
65	ENSMUSG00000072596	Ear2	eosinophil-associated, ribonuclease A family, member 2	-0.365038	0.309	0.336	2.40409e-07	0.00489256
66	ENSMUSG00000056501	Cebpb	CCAAT/enhancer binding protein (C/EBP), beta	-0.376026	0.376	0.474	1.50856e-09	3.07007e-05
67	ENSMUSG00000024225	Clps	colipase, pancreatic	-0.395715	0.987	0.939	6.32733e-14	1.28767e-09
68	ENSMUSG00000054446	Cpa1	carboxypeptidase A1, pancreatic	-0.398308	0.938	0.86	7.19854e-17	1.46497e-12
69	ENSMUSG00000028410	Dnaja1	DnaJ heat shock protein family (Hsp40) member A1	-0.44073	0.847	0.894	9.72703e-39	1.97955e-34
70	ENSMUSG00000023031	Cela1	chymotrypsin-like elastase family, member 1	-0.448786	0.948	0.809	1.35964e-39	2.76701e-35
71	ENSMUSG00000015656	Hspa8	heat shock protein 8	-0.555162	0.998	1	6.94183e-67	1.41273e-62
72	ENSMUSG00000009013	Dynll1	dynein light chain LC8-type 1	-0.648367	0.804	0.933	1.70461e-104	3.46905e-100
73	ENSMUSG00000090137	Uba52	ubiquitin A-52 residue ribosomal protein fusion product 1	-0.740899	0.885	0.949	5.50993e-137	1.12133e-132
74	ENSMUSG00000060143	Gm10076	predicted gene 10076	-0.826115	0.971	0.995	2.86457e-222	5.82969e-218
75	ENSMUSG00000076609	Igkc	immunoglobulin kappa constant	-1.26209	0.615	0.607	5.83884e-10	1.18826e-05

### Sheet: NaiveB
	ensembl_gene_id	mgi_symbol	mgi_description	avg_log2FC_normal_circadian_vs_chronic_jetlag	pct_normal_circadian	pct_chronic_jetlag	p_val	p_val_adj
1	ENSMUSG00000052837	Junb	jun B proto-oncogene	1.07522	0.88	0.591	9.45352e-150	1.92389e-145
2	ENSMUSG00000091971	Hspa1a	heat shock protein 1A	0.956515	0.298	0.197	5.28163e-18	1.07486e-13
3	ENSMUSG00000090877	Hspa1b	heat shock protein 1B	0.948493	0.35	0.218	4.00703e-23	8.15471e-19
4	ENSMUSG00000023034	Nr4a1	nuclear receptor subfamily 4, group A, member 1	0.943763	0.701	0.326	1.75799e-139	3.57769e-135
5	ENSMUSG00000015396	Cd83	CD83 antigen	0.862093	0.805	0.574	7.43953e-95	1.51402e-90
6	ENSMUSG00000066278	Vps37b	vacuolar protein sorting 37B	0.849034	0.558	0.285	3.65358e-89	7.43539e-85
7	ENSMUSG00000052684	Jun	jun proto-oncogene	0.844393	0.694	0.411	5.33294e-85	1.08531e-80
8	ENSMUSG00000021250	Fos	FBJ osteosarcoma oncogene	0.822188	0.691	0.461	4.86669e-59	9.9042e-55
9	ENSMUSG00000037944	Ccr7	chemokine (C-C motif) receptor 7	0.819386	0.723	0.504	1.64157e-90	3.34075e-86
10	ENSMUSG00000040435	Ppp1r15a	protein phosphatase 1, regulatory subunit 15A	0.791103	0.641	0.304	1.34672e-120	2.74071e-116
11	ENSMUSG00000003545	Fosb	FBJ osteosarcoma oncogene B	0.772791	0.539	0.249	1.79828e-88	3.65968e-84
12	ENSMUSG00000052305	Hbb-bs	hemoglobin, beta adult s chain	0.769665	0.507	0.174	6.07402e-133	1.23612e-128
13	ENSMUSG00000027368	Dusp2	dual specificity phosphatase 2	0.755379	0.593	0.39	1.88327e-54	3.83264e-50
14	ENSMUSG00000020275	Rel	reticuloendotheliosis oncogene	0.754886	0.764	0.569	1.69372e-83	3.44688e-79
15	ENSMUSG00000044786	Zfp36	zinc finger protein 36	0.685457	0.747	0.521	4.65825e-69	9.48001e-65
16	ENSMUSG00000031167	Rbm3	RNA binding motif (RNP1, RRM) protein 3	0.671483	0.94	0.752	1.60741e-139	3.27123e-135
17	ENSMUSG00000071076	Jund	jun D proto-oncogene	0.668969	0.969	0.915	5.9889e-87	1.2188e-82
18	ENSMUSG00000000078	Klf6	Kruppel-like factor 6	0.657238	0.69	0.472	8.65807e-59	1.762e-54
19	ENSMUSG00000023927	Satb1	special AT-rich sequence binding protein 1	0.655744	0.765	0.57	1.79524e-73	3.6535e-69
20	ENSMUSG00000096768	Gm47283	predicted gene, 47283	0.646004	0.518	0.207	1.79628e-104	3.6556e-100
21	ENSMUSG00000038418	Egr1	early growth response 1	0.611301	0.317	0.173	7.02446e-27	1.42955e-22
22	ENSMUSG00000055148	Klf2	Kruppel-like factor 2 (lung)	0.606473	0.822	0.74	5.57499e-28	1.13457e-23
23	ENSMUSG00000033730	Egr3	early growth response 3	0.601406	0.422	0.201	5.58045e-56	1.13568e-51
24	ENSMUSG00000016559	H3f3b	H3.3 histone B	0.581958	0.998	0.992	1.79863e-82	3.66038e-78
25	ENSMUSG00000053560	Ier2	immediate early response 2	0.579414	0.66	0.449	4.25357e-50	8.65645e-46
26	ENSMUSG00000008348	Ubc	ubiquitin C	0.577649	0.924	0.827	6.53317e-55	1.32957e-50
27	ENSMUSG00000053641	Dennd4a	DENN/MADD domain containing 4A	0.573953	0.741	0.527	1.04488e-64	2.12644e-60
28	ENSMUSG00000038894	Irs2	insulin receptor substrate 2	0.554259	0.446	0.224	2.72815e-55	5.55205e-51
29	ENSMUSG00000022346	Myc	myelocytomatosis oncogene	0.543303	0.45	0.269	8.93717e-38	1.8188e-33
30	ENSMUSG00000026360	Rgs2	regulator of G-protein signaling 2	0.53713	0.406	0.248	8.37854e-30	1.70512e-25
31	ENSMUSG00000021701	Plk2	polo like kinase 2	0.529376	0.332	0.145	3.95015e-46	8.03895e-42
32	ENSMUSG00000051212	Gpr183	G protein-coupled receptor 183	0.527434	0.636	0.518	2.90046e-35	5.90273e-31
33	ENSMUSG00000036931	Nfkbid	nuclear factor of kappa light polypeptide gene enhancer in B cells inhibitor, delta	0.511455	0.453	0.249	1.31414e-48	2.67441e-44
34	ENSMUSG00000036478	Btg1	BTG anti-proliferation factor 1	0.503853	0.915	0.853	2.09785e-41	4.26933e-37
35	ENSMUSG00000089809	Rasgef1b	RasGEF domain family, member 1B	0.501376	0.48	0.264	3.55689e-53	7.23862e-49
36	ENSMUSG00000021127	Zfp36l1	zinc finger protein 36, C3H type-like 1	0.501056	0.866	0.767	1.06318e-39	2.16368e-35
37	ENSMUSG00000026094	Stk17b	serine/threonine kinase 17b (apoptosis-inducing)	0.498441	0.873	0.782	2.53969e-53	5.16853e-49
38	ENSMUSG00000005483	Dnajb1	DnaJ heat shock protein family (Hsp40) member B1	0.493189	0.351	0.226	1.60868e-20	3.27382e-16
39	ENSMUSG00000026034	Clk1	CDC-like kinase 1	0.491511	0.78	0.603	2.05247e-57	4.17699e-53
40	ENSMUSG00000026832	Cytip	cytohesin 1 interacting protein	0.470464	0.795	0.683	2.33397e-49	4.74987e-45
41	ENSMUSG00000056708	Ier5	immediate early response 5	0.467129	0.757	0.628	1.65506e-37	3.36822e-33
42	ENSMUSG00000045382	Cxcr4	chemokine (C-X-C motif) receptor 4	0.46171	0.68	0.549	2.65962e-30	5.41259e-26
43	ENSMUSG00000021134	Srsf5	serine and arginine-rich splicing factor 5	0.460438	0.816	0.668	7.75246e-57	1.5777e-52
44	ENSMUSG00000018930	Ccl4	chemokine (C-C motif) ligand 4	0.450744	0.16	0.085	5.9224e-13	1.20527e-08
45	ENSMUSG00000002885	Adgre5	adhesion G protein-coupled receptor E5	0.448827	0.62	0.452	2.63826e-37	5.36912e-33
46	ENSMUSG00000020120	Plek	pleckstrin	0.447689	0.558	0.378	6.4951e-38	1.32182e-33
47	ENSMUSG00000029254	Stap1	signal transducing adaptor family member 1	0.433457	0.765	0.662	6.30296e-33	1.28272e-28
48	ENSMUSG00000018102	H2bc4	H2B clustered histone 4	0.430209	0.337	0.26	1.71348e-11	3.48711e-07
49	ENSMUSG00000020423	Btg2	BTG anti-proliferation factor 2	0.424613	0.793	0.661	4.90436e-30	9.98087e-26
50	ENSMUSG00000022858	Tra2b	transformer 2 beta	0.42224	0.741	0.582	1.26282e-43	2.56997e-39
51	ENSMUSG00000032688	Malt1	MALT1 paracaspase	0.422046	0.744	0.643	3.90718e-29	7.9515e-25
52	ENSMUSG00000054364	Rhob	ras homolog family member B	0.419999	0.405	0.2	1.75567e-47	3.57297e-43
53	ENSMUSG00000092341	Malat1	metastasis associated lung adenocarcinoma transcript 1 (non-coding RNA)	0.416277	1	0.996	1.04628e-39	2.12929e-35
54	ENSMUSG00000037416	Dmxl1	Dmx-like 1	0.412314	0.645	0.511	1.96516e-30	3.99931e-26
55	ENSMUSG00000032035	Ets1	E26 avian leukemia oncogene 1, 5' domain	0.411559	0.861	0.782	4.79502e-41	9.75834e-37
56	ENSMUSG00000036181	H1f2	H1.2 linker histone, cluster member	0.410488	0.508	0.379	1.67335e-20	3.40542e-16
57	ENSMUSG00000024014	Pim1	proviral integration site 1	0.409781	0.489	0.33	5.66649e-28	1.15319e-23
58	ENSMUSG00000018476	Kdm6b	KDM1 lysine (K)-specific demethylase 6B	0.402005	0.432	0.222	1.3412e-47	2.72948e-43
59	ENSMUSG00000058470	Gm8369	predicted gene 8369	0.400713	0.733	0.599	3.71495e-30	7.56029e-26
60	ENSMUSG00000029328	Hnrnpdl	heterogeneous nuclear ribonucleoprotein D-like	0.398703	0.632	0.444	5.31848e-46	1.08236e-41
61	ENSMUSG00000030156	Cd69	CD69 antigen	0.398462	0.636	0.513	6.54536e-22	1.33205e-17
62	ENSMUSG00000048546	Tob2	transducer of ERBB2, 2	0.395716	0.407	0.231	5.25021e-36	1.06847e-31
63	ENSMUSG00000032097	Ddx6	DEAD (Asp-Glu-Ala-Asp) box polypeptide 6	0.392019	0.774	0.624	3.78062e-39	7.69394e-35
64	ENSMUSG00000030057	Cnbp	cellular nucleic acid binding protein	0.382003	0.865	0.746	6.66713e-48	1.35683e-43
65	ENSMUSG00000057098	Ebf1	early B cell factor 1	0.379312	0.863	0.823	1.95259e-38	3.97372e-34
66	ENSMUSG00000048621	Gm6377	predicted gene 6377	0.377062	0.339	0.163	6.88612e-41	1.40139e-36
67	ENSMUSG00000037071	Scd1	stearoyl-Coenzyme A desaturase 1	0.376641	0.72	0.619	1.15043e-28	2.34123e-24
68	ENSMUSG00000001025	S100a6	S100 calcium binding protein A6 (calcyclin)	0.37499	0.233	0.159	7.60911e-09	0.000154853
69	ENSMUSG00000042354	Gnl3	guanine nucleotide binding protein-like 3 (nucleolar)	0.372311	0.473	0.307	1.68166e-34	3.42235e-30
70	ENSMUSG00000089929	Bcl2a1b	B cell leukemia/lymphoma 2 related protein A1b	0.369277	0.514	0.352	2.26757e-26	4.61474e-22
71	ENSMUSG00000040128	Pnrc1	proline-rich nuclear receptor coactivator 1	0.368821	0.768	0.632	3.58263e-33	7.291e-29
72	ENSMUSG00000098178	NA	NA	0.367658	1	1	5.51879e-56	1.12313e-51
73	ENSMUSG00000046434	Hnrnpa1	heterogeneous nuclear ribonucleoprotein A1	0.363396	0.809	0.641	5.32194e-42	1.08307e-37
74	ENSMUSG00000022462	Slc38a2	solute carrier family 38, member 2	0.362087	0.591	0.433	5.27572e-31	1.07366e-26
75	ENSMUSG00000003032	Klf4	Kruppel-like factor 4 (gut)	0.360778	0.222	0.081	1.69436e-37	3.44819e-33
76	ENSMUSG00000045193	Cirbp	cold inducible RNA binding protein	0.356433	0.537	0.36	1.43369e-36	2.9177e-32
77	ENSMUSG00000026399	Cd55	CD55 molecule, decay accelerating factor for complement	0.355842	0.726	0.615	2.4929e-22	5.0733e-18
78	ENSMUSG00000023169	Slc38a1	solute carrier family 38, member 1	0.353779	0.632	0.461	1.74708e-32	3.55549e-28
79	ENSMUSG00000015312	Gadd45b	growth arrest and DNA-damage-inducible 45 beta	0.353747	0.257	0.195	8.83695e-10	1.79841e-05
80	ENSMUSG00000021270	Hsp90aa1	heat shock protein 90, alpha (cytosolic), class A member 1	0.352637	0.844	0.764	5.83216e-15	1.1869e-10
81	ENSMUSG00000029817	Tra2a	transformer 2 alpha	0.34522	0.687	0.538	5.90333e-31	1.20139e-26
82	ENSMUSG00000086290	Snhg12	small nucleolar RNA host gene 12	0.343941	0.437	0.258	3.77509e-37	7.68269e-33
83	ENSMUSG00000046546	Fam43a	family with sequence similarity 43, member A	0.338917	0.423	0.276	8.78254e-25	1.78733e-20
84	ENSMUSG00000022500	Litaf	LPS-induced TN factor	0.338668	0.369	0.189	1.11418e-38	2.26746e-34
85	ENSMUSG00000025981	Coq10b	coenzyme Q10B	0.337613	0.419	0.225	1.40035e-41	2.84984e-37
86	ENSMUSG00000023140	Reg2	regenerating islet-derived 2	0.336508	0.927	0.776	2.00643e-53	4.08329e-49
87	ENSMUSG00000092274	Neat1	nuclear paraspeckle assembly transcript 1 (non-protein coding)	0.336257	0.62	0.468	3.7355e-25	7.60212e-21
88	ENSMUSG00000046223	Plaur	plasminogen activator, urokinase receptor	0.335674	0.409	0.269	2.79035e-25	5.67865e-21
89	ENSMUSG00000031939	Taf1d	TATA-box binding protein associated factor, RNA polymerase I, D	0.331045	0.524	0.378	5.26495e-28	1.07147e-23
90	ENSMUSG00000001020	S100a4	S100 calcium binding protein A4	0.330509	0.117	0.066	4.01275e-08	0.000816635
91	ENSMUSG00000093674	Rpl41	ribosomal protein L41	0.328034	0.999	0.997	4.39702e-59	8.94838e-55
92	ENSMUSG00000069919	Hba-a1	hemoglobin alpha, adult chain 1	0.327774	0.208	0.047	1.93862e-59	3.94528e-55
93	ENSMUSG00000025283	Sat1	spermidine/spermine N1-acetyl transferase 1	0.327455	0.615	0.468	4.78575e-24	9.73948e-20
94	ENSMUSG00000029422	Rsrc2	arginine/serine-rich coiled-coil 2	0.32666	0.688	0.571	6.70244e-27	1.36401e-22
95	ENSMUSG00000050621	Rps27rt	ribosomal protein S27, retrogene	0.326508	0.581	0.421	2.80601e-32	5.71052e-28
96	ENSMUSG00000029823	Luc7l2	LUC7-like 2 (S. cerevisiae)	0.320801	0.849	0.746	8.87269e-31	1.80568e-26
97	ENSMUSG00000026655	Fam107b	family with sequence similarity 107, member B	0.32027	0.581	0.42	4.52222e-28	9.20317e-24
98	ENSMUSG00000074268	Amy2a5	amylase 2a5	0.319206	0.376	0.193	2.177e-39	4.43042e-35
99	ENSMUSG00000050921	P2ry10	purinergic receptor P2Y, G-protein coupled 10	0.319145	0.53	0.404	1.02103e-21	2.0779e-17
100	ENSMUSG00000042406	Atf4	activating transcription factor 4	0.316296	0.612	0.482	1.33742e-24	2.72179e-20
101	ENSMUSG00000021356	Irf4	interferon regulatory factor 4	0.314661	0.427	0.285	1.97458e-25	4.01848e-21
102	ENSMUSG00000005583	Mef2c	myocyte enhancer factor 2C	0.314018	0.923	0.917	8.43209e-29	1.71601e-24
103	ENSMUSG00000022901	Cd86	CD86 antigen	0.313895	0.36	0.199	9.80907e-31	1.99624e-26
104	ENSMUSG00000001627	Ifrd1	interferon-related developmental regulator 1	0.31153	0.358	0.216	1.1063e-24	2.25142e-20
105	ENSMUSG00000029177	Cenpa	centromere protein A	0.311253	0.399	0.264	1.79145e-21	3.64579e-17
106	ENSMUSG00000030795	Fus	fused in sarcoma	0.309141	0.781	0.636	9.26963e-32	1.88646e-27
107	ENSMUSG00000028525	Pde4b	phosphodiesterase 4B, cAMP specific	0.307361	0.45	0.304	1.3701e-24	2.78828e-20
108	ENSMUSG00000047843	Bri3	brain protein I3	0.303824	0.606	0.438	3.12195e-28	6.35347e-24
109	ENSMUSG00000027829	Ccnl1	cyclin L1	0.303698	0.61	0.452	1.31832e-26	2.68291e-22
110	ENSMUSG00000050075	Gpr171	G protein-coupled receptor 171	0.299644	0.504	0.386	5.22552e-16	1.06344e-11
111	ENSMUSG00000020611	Gna13	guanine nucleotide binding protein, alpha 13	0.299301	0.499	0.339	2.38309e-27	4.84983e-23
112	ENSMUSG00000069094	Pde7a	phosphodiesterase 7A	0.296832	0.453	0.318	6.08913e-25	1.2392e-20
113	ENSMUSG00000030067	Foxp1	forkhead box P1	0.296377	0.813	0.735	3.00672e-21	6.11898e-17
114	ENSMUSG00000039220	Ppp1r10	protein phosphatase 1, regulatory subunit 10	0.295092	0.43	0.284	4.68377e-26	9.53193e-22
115	ENSMUSG00000054717	Hmgb2	high mobility group box 2	0.293823	0.802	0.627	2.12939e-40	4.33352e-36
116	ENSMUSG00000101970	Chaserr	CHD2 adjacent suppressive regulatory RNA	0.293822	0.576	0.438	4.00799e-24	8.15666e-20
117	ENSMUSG00000045092	S1pr1	sphingosine-1-phosphate receptor 1	0.292945	0.51	0.423	7.74308e-18	1.57579e-13
118	ENSMUSG00000090394	4930523C07Rik	RIKEN cDNA 4930523C07 gene	0.289499	0.724	0.646	1.18929e-18	2.42032e-14
119	ENSMUSG00000025880	Smad7	SMAD family member 7	0.287995	0.469	0.348	2.67411e-18	5.44208e-14
120	ENSMUSG00000047867	Gimap6	GTPase, IMAP family member 6	0.284671	0.808	0.743	2.25754e-22	4.59432e-18
121	ENSMUSG00000069792	Wfdc17	WAP four-disulfide core domain 17	0.28427	0.256	0.171	9.18718e-11	1.86968e-06
122	ENSMUSG00000047407	Tgif1	TGFB-induced factor homeobox 1	0.283623	0.423	0.251	1.34037e-31	2.72778e-27
123	ENSMUSG00000029787	Avl9	AVL9 cell migration associated	0.283453	0.394	0.25	2.23813e-26	4.55481e-22
124	ENSMUSG00000020077	Srgn	serglycin	0.281455	0.97	0.959	2.36449e-25	4.81197e-21
125	ENSMUSG00000108414	Snhg1	small nucleolar RNA host gene 1	0.280754	0.465	0.33	1.03119e-20	2.09858e-16
126	ENSMUSG00000046034	Otulin	OTU deubiquitinase with linear linkage specificity	0.278413	0.501	0.374	8.65339e-20	1.76105e-15
127	ENSMUSG00000028214	Gem	GTP binding protein (gene overexpressed in skeletal muscle)	0.278081	0.362	0.209	2.19534e-27	4.46775e-23
128	ENSMUSG00000032228	Tcf12	transcription factor 12	0.275714	0.491	0.346	8.68021e-24	1.76651e-19
129	ENSMUSG00000027398	Il1b	interleukin 1 beta	0.275704	0.273	0.123	3.10745e-34	6.32397e-30
130	ENSMUSG00000016496	Cd274	CD274 antigen	0.274118	0.331	0.173	2.41588e-31	4.91656e-27
131	ENSMUSG00000047180	Neurl3	neuralized E3 ubiquitin protein ligase 3	0.273933	0.494	0.381	8.85191e-16	1.80145e-11
132	ENSMUSG00000027423	Snx5	sorting nexin 5	0.273549	0.724	0.58	4.36613e-24	8.88551e-20
133	ENSMUSG00000049470	Aff4	AF4/FMR2 family, member 4	0.273278	0.469	0.32	1.85131e-23	3.7676e-19
134	ENSMUSG00000058587	Tmod3	tropomodulin 3	0.270572	0.63	0.489	1.04928e-21	2.13539e-17
135	ENSMUSG00000044471	Lncpint	long non-protein coding RNA, Trp53 induced transcript	0.269912	0.349	0.208	8.15413e-26	1.65945e-21
136	ENSMUSG00000032000	Birc3	baculoviral IAP repeat-containing 3	0.269266	0.499	0.349	1.3507e-22	2.74881e-18
137	ENSMUSG00000030265	Kras	Kirsten rat sarcoma viral oncogene homolog	0.268543	0.473	0.335	8.52828e-21	1.73559e-16
138	ENSMUSG00000031304	Il2rg	interleukin 2 receptor, gamma chain	0.266756	0.721	0.615	2.13439e-19	4.34369e-15
139	ENSMUSG00000079445	B3gnt7	UDP-GlcNAc:betaGal beta-1,3-N-acetylglucosaminyltransferase 7	0.265551	0.198	0.083	1.1047e-27	2.24817e-23
140	ENSMUSG00000052397	Ezr	ezrin	0.265484	0.735	0.638	4.4888e-16	9.13515e-12
141	ENSMUSG00000038393	Txnip	thioredoxin interacting protein	0.26522	0.622	0.548	2.26653e-10	4.61262e-06
142	ENSMUSG00000078671	Chd2	chromodomain helicase DNA binding protein 2	0.265127	0.597	0.491	3.02284e-16	6.15177e-12
143	ENSMUSG00000070031	Sp140	Sp140 nuclear body protein	0.264501	0.587	0.456	1.56733e-19	3.18968e-15
144	ENSMUSG00000025017	Pik3ap1	phosphoinositide-3-kinase adaptor protein 1	0.263786	0.523	0.373	1.13401e-22	2.30783e-18
145	ENSMUSG00000024190	Dusp1	dual specificity phosphatase 1	0.263518	0.375	0.247	1.10671e-18	2.25227e-14
146	ENSMUSG00000069114	Zbtb10	zinc finger and BTB domain containing 10	0.261607	0.231	0.087	1.9772e-37	4.02381e-33
147	ENSMUSG00000069917	Hba-a2	hemoglobin alpha, adult chain 2	0.260636	0.171	0.04	3.74147e-46	7.61427e-42
148	ENSMUSG00000029004	Kmt2e	lysine (K)-specific methyltransferase 2E	0.260405	0.715	0.628	1.16693e-16	2.37481e-12
149	ENSMUSG00000026234	Ncl	nucleolin	0.259966	0.857	0.773	4.35753e-17	8.86801e-13
150	ENSMUSG00000042507	Mideas	mitotic deacetylase associated SANT domain protein	0.259211	0.37	0.245	5.31617e-20	1.08189e-15
151	ENSMUSG00000034724	Cnot6l	CCR4-NOT transcription complex, subunit 6-like	0.258167	0.515	0.379	9.31443e-21	1.89558e-16
152	ENSMUSG00000024042	Sik1	salt inducible kinase 1	0.258158	0.39	0.251	3.69454e-22	7.51875e-18
153	ENSMUSG00000005540	Fcer2a	Fc receptor, IgE, low affinity II, alpha polypeptide	0.257709	0.673	0.59	2.51657e-11	5.12147e-07
154	ENSMUSG00000070738	Dgkd	diacylglycerol kinase, delta	0.257088	0.533	0.386	1.53216e-22	3.11809e-18
155	ENSMUSG00000062939	Stat4	signal transducer and activator of transcription 4	0.256962	0.361	0.237	3.37795e-21	6.87446e-17
156	ENSMUSG00000027620	Rbm39	RNA binding motif protein 39	0.255498	0.965	0.924	6.05292e-27	1.23183e-22
157	ENSMUSG00000030536	Iqgap1	IQ motif containing GTPase activating protein 1	0.255131	0.851	0.737	6.72277e-24	1.36815e-19
158	ENSMUSG00000051316	Taf7	TATA-box binding protein associated factor 7	0.252675	0.298	0.147	1.63025e-32	3.31773e-28
159	ENSMUSG00000090019	Gimap1	GTPase, IMAP family member 1	-0.250622	0.656	0.732	1.54846e-16	3.15126e-12
160	ENSMUSG00000003355	Fkbp11	FK506 binding protein 11	-0.268916	0.151	0.227	5.38655e-12	1.09622e-07
161	ENSMUSG00000032026	Rexo2	RNA exonuclease 2	-0.271908	0.351	0.411	1.86163e-11	3.7886e-07
162	ENSMUSG00000020571	Pdia6	protein disulfide isomerase associated 6	-0.27215	0.492	0.542	5.48629e-18	1.11651e-13
163	ENSMUSG00000030104	Edem1	ER degradation enhancer, mannosidase alpha-like 1	-0.27301	0.268	0.31	2.15235e-08	0.000438025
164	ENSMUSG00000023433	Cela3b	chymotrypsin-like elastase family, member 3B	-0.280026	0.981	0.936	6.81134e-14	1.38618e-09
165	ENSMUSG00000009092	Derl3	Der1-like domain family, member 3	-0.282736	0.108	0.168	2.25529e-08	0.000458974
166	ENSMUSG00000024028	Tff2	trefoil factor 2 (spasmolytic protein 1)	-0.283925	0.58	0.513	1.29428e-28	2.63398e-24
167	ENSMUSG00000020484	Xbp1	X-box binding protein 1	-0.292468	0.351	0.372	2.07709e-07	0.00422709
168	ENSMUSG00000049350	Zg16	zymogen granule protein 16	-0.299834	0.877	0.729	1.10507e-42	2.24893e-38
169	ENSMUSG00000049422	Chchd10	coiled-coil-helix-coiled-coil-helix domain containing 10	-0.303046	0.607	0.692	8.99376e-20	1.83032e-15
170	ENSMUSG00000099757	BE692007	expressed sequence BE692007	-0.308554	0.643	0.692	1.99763e-18	4.06537e-14
171	ENSMUSG00000000903	Vpreb3	pre-B lymphocyte gene 3	-0.309034	0.484	0.58	3.65292e-16	7.43406e-12
172	ENSMUSG00000105703	Gm43305	predicted gene 43305	-0.310672	0.236	0.387	8.88403e-27	1.80799e-22
173	ENSMUSG00000022769	Sdf2l1	stromal cell-derived factor 2-like 1	-0.328826	0.233	0.336	4.41874e-16	8.99258e-12
174	ENSMUSG00000034634	Ly6d	lymphocyte antigen 6 complex, locus D	-0.333501	0.873	0.858	8.12628e-22	1.65378e-17
175	ENSMUSG00000054446	Cpa1	carboxypeptidase A1, pancreatic	-0.33535	0.951	0.861	1.29138e-25	2.62808e-21
176	ENSMUSG00000060803	Gstp1	glutathione S-transferase, pi 1	-0.335673	0.146	0.323	3.05578e-53	6.21881e-49
177	ENSMUSG00000024225	Clps	colipase, pancreatic	-0.356481	0.986	0.928	1.10201e-22	2.24269e-18
178	ENSMUSG00000058579	Cela2a	chymotrypsin-like elastase family, member 2A	-0.390594	0.982	0.932	1.58527e-15	3.22618e-11
179	ENSMUSG00000024399	Ltb	lymphotoxin B	-0.391763	0.709	0.768	2.92064e-26	5.9438e-22
180	ENSMUSG00000023272	Creld2	cysteine-rich with EGF-like domains 2	-0.394711	0.205	0.257	8.47488e-10	1.72472e-05
181	ENSMUSG00000009013	Dynll1	dynein light chain LC8-type 1	-0.39961	0.708	0.811	1.93336e-44	3.93458e-40
182	ENSMUSG00000025823	Pdia4	protein disulfide isomerase associated 4	-0.409714	0.386	0.472	7.30281e-15	1.48619e-10
183	ENSMUSG00000032575	Manf	mesencephalic astrocyte-derived neurotrophic factor	-0.4253	0.536	0.615	4.71049e-19	9.58631e-15
184	ENSMUSG00000076612	Ighg2c	immunoglobulin heavy constant gamma 2C	-0.427064	0.246	0.16	2.99257e-13	6.09018e-09
185	ENSMUSG00000094777	H2ac24	H2A clustered histone 24	-0.46194	0.23	0.306	2.10468e-08	0.000428323
186	ENSMUSG00000046008	Pnlip	pancreatic lipase	-0.463367	0.979	0.87	4.08111e-45	8.30547e-41
187	ENSMUSG00000023031	Cela1	chymotrypsin-like elastase family, member 1	-0.465192	0.956	0.825	1.31931e-45	2.68493e-41
188	ENSMUSG00000022584	Ly6c2	lymphocyte antigen 6 complex, locus C2	-0.477732	0.081	0.123	5.09983e-07	0.0103787
189	ENSMUSG00000002014	Ssr4	signal sequence receptor, delta	-0.511998	0.696	0.725	6.08612e-18	1.23859e-13
190	ENSMUSG00000067149	Jchain	immunoglobulin joining chain	-0.560788	0.445	0.383	9.90023e-21	2.0148e-16
191	ENSMUSG00000024353	Mzb1	marginal zone B and B1 cell-specific protein 1	-0.562221	0.689	0.745	6.21324e-18	1.26446e-13
192	ENSMUSG00000076609	Igkc	immunoglobulin kappa constant	-0.622295	0.99	0.98	2.38015e-13	4.84384e-09
193	ENSMUSG00000105547	Iglc3	immunoglobulin lambda constant 3	-0.659693	0.859	0.899	1.3205e-22	2.68735e-18
194	ENSMUSG00000020048	Hsp90b1	heat shock protein 90, beta (Grp94), member 1	-0.687218	0.776	0.835	4.82341e-26	9.81611e-22
195	ENSMUSG00000076934	Iglv1	immunoglobulin lambda variable 1	-0.707539	0.148	0.214	2.59581e-08	0.000528273
196	ENSMUSG00000090137	Uba52	ubiquitin A-52 residue ribosomal protein fusion product 1	-0.864586	0.854	0.932	1.03409e-172	2.10447e-168
197	ENSMUSG00000060143	Gm10076	predicted gene 10076	-1.02493	0.921	0.98	2.80821e-285	5.71498e-281
198	ENSMUSG00000017002	Slpi	secretory leukocyte peptidase inhibitor	-1.53956	0.222	0.301	3.63834e-15	7.40439e-11
199	ENSMUSG00000105906	Iglc1	immunoglobulin lambda constant 1	-2.15896	0.418	0.525	1.70937e-13	3.47874e-09
200	ENSMUSG00000076614	Ighg1	immunoglobulin heavy constant gamma 1 (G1m marker)	-2.57506	0.121	0.261	3.95803e-35	8.055e-31

### Sheet: NaiveCD8T
	ensembl_gene_id	mgi_symbol	mgi_description	avg_log2FC_normal_circadian_vs_chronic_jetlag	pct_normal_circadian	pct_chronic_jetlag	p_val	p_val_adj
1	ENSMUSG00000052684	Jun	jun proto-oncogene	0.894798	0.783	0.408	1.0978e-66	2.23414e-62
2	ENSMUSG00000054106	Try4	trypsin 4	0.840098	0.999	0.996	5.57253e-118	1.13407e-113
3	ENSMUSG00000023140	Reg2	regenerating islet-derived 2	0.801609	0.971	0.823	1.02679e-68	2.08961e-64
4	ENSMUSG00000052837	Junb	jun B proto-oncogene	0.759014	0.886	0.632	3.71365e-53	7.55765e-49
5	ENSMUSG00000011463	Cpb1	carboxypeptidase B1 (tissue)	0.756202	0.992	0.94	2.01814e-80	4.10713e-76
6	ENSMUSG00000031896	Ctrl	chymotrypsin-like	0.740051	0.977	0.862	3.98447e-72	8.10879e-68
7	ENSMUSG00000098178	NA	NA	0.735407	1	1	1.30172e-130	2.64913e-126
8	ENSMUSG00000023031	Cela1	chymotrypsin-like elastase family, member 1	0.690967	0.987	0.897	9.10057e-87	1.85206e-82
9	ENSMUSG00000046008	Pnlip	pancreatic lipase	0.688912	0.997	0.945	4.30533e-106	8.76178e-102
10	ENSMUSG00000059654	Reg1	regenerating islet-derived 1	0.688907	0.997	0.963	5.50843e-81	1.12102e-76
11	ENSMUSG00000096768	Gm47283	predicted gene, 47283	0.677588	0.692	0.325	6.30368e-65	1.28286e-60
12	ENSMUSG00000029882	2210010C04Rik	RIKEN cDNA 2210010C04 gene	0.675068	0.999	0.975	1.38959e-90	2.82796e-86
13	ENSMUSG00000021250	Fos	FBJ osteosarcoma oncogene	0.646677	0.674	0.409	7.90459e-33	1.60866e-28
14	ENSMUSG00000003545	Fosb	FBJ osteosarcoma oncogene B	0.64571	0.412	0.141	2.12028e-43	4.31499e-39
15	ENSMUSG00000040435	Ppp1r15a	protein phosphatase 1, regulatory subunit 15A	0.614395	0.672	0.376	1.57256e-39	3.20031e-35
16	ENSMUSG00000071076	Jund	jun D proto-oncogene	0.606481	0.938	0.836	2.23787e-38	4.55429e-34
17	ENSMUSG00000000078	Klf6	Kruppel-like factor 6	0.585258	0.789	0.562	1.25415e-30	2.55232e-26
18	ENSMUSG00000066278	Vps37b	vacuolar protein sorting 37B	0.571969	0.754	0.572	2.20151e-23	4.48028e-19
19	ENSMUSG00000035896	Rnase1	ribonuclease, RNase A family, 1 (pancreatic)	0.541566	0.982	0.866	1.44684e-56	2.94447e-52
20	ENSMUSG00000057163	Prss2	protease, serine 2	0.53885	1	1	1.43452e-61	2.9194e-57
21	ENSMUSG00000052305	Hbb-bs	hemoglobin, beta adult s chain	0.515143	0.53	0.239	1.58478e-41	3.22518e-37
22	ENSMUSG00000049350	Zg16	zymogen granule protein 16	0.514371	0.945	0.759	2.26808e-51	4.61577e-47
23	ENSMUSG00000091971	Hspa1a	heat shock protein 1A	0.493112	0.544	0.352	1.53917e-16	3.13236e-12
24	ENSMUSG00000058579	Cela2a	chymotrypsin-like elastase family, member 2A	0.48454	0.997	0.985	1.5764e-40	3.20813e-36
25	ENSMUSG00000086320	Gm12840	predicted gene 12840	0.483896	0.368	0.243	1.07112e-17	2.17984e-13
26	ENSMUSG00000071356	Reg3b	regenerating islet-derived 3 beta	0.479485	0.856	0.697	4.05369e-23	8.24967e-19
27	ENSMUSG00000030156	Cd69	CD69 antigen	0.473771	0.576	0.42	6.79071e-15	1.38198e-10
28	ENSMUSG00000084174	Sycn	syncollin	0.463989	0.997	0.951	1.05039e-45	2.13766e-41
29	ENSMUSG00000022462	Slc38a2	solute carrier family 38, member 2	0.455672	0.698	0.517	4.95785e-24	1.00897e-19
30	ENSMUSG00000090877	Hspa1b	heat shock protein 1B	0.453024	0.645	0.405	5.85114e-25	1.19077e-20
31	ENSMUSG00000026818	Cel	carboxyl ester lipase	0.444331	0.825	0.648	1.97544e-22	4.02022e-18
32	ENSMUSG00000076609	Igkc	immunoglobulin kappa constant	0.440351	0.961	0.951	1.2481e-07	0.00254002
33	ENSMUSG00000074268	Amy2a5	amylase 2a5	0.437526	0.432	0.165	7.31472e-38	1.48862e-33
34	ENSMUSG00000026360	Rgs2	regulator of G-protein signaling 2	0.430267	0.481	0.262	1.51696e-22	3.08716e-18
35	ENSMUSG00000055148	Klf2	Kruppel-like factor 2 (lung)	0.428571	0.947	0.902	8.4524e-15	1.72015e-10
36	ENSMUSG00000054446	Cpa1	carboxypeptidase A1, pancreatic	0.426806	0.987	0.935	9.18729e-35	1.86971e-30
37	ENSMUSG00000023433	Cela3b	chymotrypsin-like elastase family, member 3B	0.420623	0.998	0.988	3.69346e-43	7.51656e-39
38	ENSMUSG00000024610	Cd74	CD74 antigen (invariant polypeptide of major histocompatibility complex, class II antigen-associated)	0.418654	0.655	0.517	2.07946e-10	4.23191e-06
39	ENSMUSG00000092341	Malat1	metastasis associated lung adenocarcinoma transcript 1 (non-coding RNA)	0.418616	1	1	6.25546e-28	1.27305e-23
40	ENSMUSG00000050621	Rps27rt	ribosomal protein S27, retrogene	0.417817	0.778	0.57	3.82585e-33	7.786e-29
41	ENSMUSG00000029522	Pla2g1b	phospholipase A2, group IB, pancreas	0.415681	0.631	0.341	6.14769e-37	1.25112e-32
42	ENSMUSG00000024225	Clps	colipase, pancreatic	0.405921	0.999	0.979	5.47468e-48	1.11415e-43
43	ENSMUSG00000031957	Ctrb1	chymotrypsinogen B1	0.403234	1	1	2.82535e-41	5.74987e-37
44	ENSMUSG00000036478	Btg1	BTG anti-proliferation factor 1	0.39184	0.989	0.974	8.64159e-23	1.75865e-18
45	ENSMUSG00000025981	Coq10b	coenzyme Q10B	0.38167	0.562	0.295	2.48249e-31	5.05211e-27
46	ENSMUSG00000031167	Rbm3	RNA binding motif (RNP1, RRM) protein 3	0.376046	0.976	0.897	6.14139e-31	1.24983e-26
47	ENSMUSG00000071553	Cpa2	carboxypeptidase A2, pancreatic	0.371693	0.645	0.41	4.92306e-25	1.00189e-20
48	ENSMUSG00000026034	Clk1	CDC-like kinase 1	0.366942	0.809	0.682	1.29354e-17	2.63248e-13
49	ENSMUSG00000005483	Dnajb1	DnaJ heat shock protein family (Hsp40) member B1	0.364684	0.579	0.398	6.4182e-15	1.30617e-10
50	ENSMUSG00000051212	Gpr183	G protein-coupled receptor 183	0.363403	0.568	0.46	1.1705e-09	2.38209e-05
51	ENSMUSG00000020423	Btg2	BTG anti-proliferation factor 2	0.357962	0.831	0.687	2.25859e-17	4.59645e-13
52	ENSMUSG00000053560	Ier2	immediate early response 2	0.353049	0.662	0.476	1.05673e-16	2.15055e-12
53	ENSMUSG00000036938	Try5	trypsin 5	0.344765	0.999	0.999	1.07765e-26	2.19312e-22
54	ENSMUSG00000042179	Pnliprp1	pancreatic lipase related protein 1	0.342647	0.931	0.823	1.9084e-20	3.88379e-16
55	ENSMUSG00000019850	Tnfaip3	tumor necrosis factor, alpha-induced protein 3	0.321252	0.544	0.33	8.48933e-21	1.72766e-16
56	ENSMUSG00000093674	Rpl41	ribosomal protein L41	0.307253	1	1	3.6257e-49	7.37867e-45
57	ENSMUSG00000023034	Nr4a1	nuclear receptor subfamily 4, group A, member 1	0.302166	0.504	0.296	5.66308e-20	1.15249e-15
58	ENSMUSG00000037944	Ccr7	chemokine (C-C motif) receptor 7	0.301396	0.726	0.66	3.77502e-07	0.00768254
59	ENSMUSG00000046434	Hnrnpa1	heterogeneous nuclear ribonucleoprotein A1	0.299049	0.877	0.794	5.65818e-16	1.1515e-11
60	ENSMUSG00000047180	Neurl3	neuralized E3 ubiquitin protein ligase 3	0.297526	0.521	0.429	6.78327e-07	0.0138046
61	ENSMUSG00000024042	Sik1	salt inducible kinase 1	0.292279	0.419	0.25	3.6959e-14	7.52152e-10
62	ENSMUSG00000035202	Lars2	leucyl-tRNA synthetase, mitochondrial	0.290792	0.922	0.848	4.61824e-15	9.39858e-11
63	ENSMUSG00000025880	Smad7	SMAD family member 7	0.289185	0.77	0.653	4.8253e-11	9.81997e-07
64	ENSMUSG00000069919	Hba-a1	hemoglobin alpha, adult chain 1	0.282568	0.247	0.065	1.13297e-27	2.30572e-23
65	ENSMUSG00000034765	Dusp5	dual specificity phosphatase 5	0.280548	0.374	0.199	7.00384e-17	1.42535e-12
66	ENSMUSG00000045817	Zfp36l2	zinc finger protein 36, C3H type-like 2	0.280465	0.797	0.738	4.00162e-09	8.14369e-05
67	ENSMUSG00000008348	Ubc	ubiquitin C	0.277014	0.835	0.719	3.90789e-12	7.95295e-08
68	ENSMUSG00000024014	Pim1	proviral integration site 1	0.270933	0.483	0.372	8.49246e-07	0.017283
69	ENSMUSG00000029817	Tra2a	transformer 2 alpha	0.269438	0.758	0.631	7.79721e-12	1.58681e-07
70	ENSMUSG00000040128	Pnrc1	proline-rich nuclear receptor coactivator 1	0.260571	0.895	0.81	5.02709e-11	1.02306e-06
71	ENSMUSG00000022637	Cblb	Casitas B-lineage lymphoma b	0.259142	0.563	0.415	1.08926e-10	2.21676e-06
72	ENSMUSG00000025091	Pnliprp2	pancreatic lipase-related protein 2	0.258236	0.386	0.24	3.20021e-11	6.51275e-07
73	ENSMUSG00000016559	H3f3b	H3.3 histone B	0.251799	0.99	0.991	6.53036e-09	0.000132899
74	ENSMUSG00000056290	Ms4a4b	membrane-spanning 4-domains, subfamily A, member 4B	-0.257109	0.961	0.969	3.22377e-11	6.56069e-07
75	ENSMUSG00000090841	Myl6	myosin, light polypeptide 6, alkali, smooth muscle and non-muscle	-0.257318	0.993	0.995	1.17378e-15	2.38875e-11
76	ENSMUSG00000018293	Pfn1	profilin 1	-0.258245	0.997	1	5.06064e-19	1.02989e-14
77	ENSMUSG00000030921	Trim30a	tripartite motif-containing 30A	-0.258375	0.38	0.483	1.27572e-08	0.000259621
78	ENSMUSG00000021998	Lcp1	lymphocyte cytosolic protein 1	-0.261377	0.869	0.907	9.77516e-13	1.98934e-08
79	ENSMUSG00000066677	Ifi208	interferon activated gene 208	-0.263602	0.34	0.453	1.57479e-10	3.20485e-06
80	ENSMUSG00000021131	Erh	ERH mRNA splicing and mitosis factor	-0.263617	0.399	0.53	8.16387e-16	1.66143e-11
81	ENSMUSG00000079197	Psme2	proteasome (prosome, macropain) activator subunit 2 (PA28 beta)	-0.264834	0.813	0.869	1.27434e-11	2.59341e-07
82	ENSMUSG00000037601	Nme1	NME/NM23 nucleoside diphosphate kinase 1	-0.271708	0.753	0.8	1.5034e-13	3.05956e-09
83	ENSMUSG00000045826	Ptprcap	protein tyrosine phosphatase, receptor type, C polypeptide-associated protein	-0.279299	0.893	0.925	3.32536e-14	6.76745e-10
84	ENSMUSG00000009585	Apobec3	apolipoprotein B mRNA editing enzyme, catalytic polypeptide 3	-0.284465	0.408	0.53	1.37146e-11	2.79106e-07
85	ENSMUSG00000020048	Hsp90b1	heat shock protein 90, beta (Grp94), member 1	-0.284877	0.653	0.776	1.93224e-14	3.93229e-10
86	ENSMUSG00000020108	Ddit4	DNA-damage-inducible transcript 4	-0.287283	0.181	0.33	6.443e-15	1.31121e-10
87	ENSMUSG00000029632	Ndufa4	Ndufa4, mitochondrial complex associated	-0.289299	0.833	0.888	1.30524e-17	2.6563e-13
88	ENSMUSG00000047735	Samd9l	sterile alpha motif domain containing 9-like	-0.290813	0.351	0.454	1.631e-10	3.31925e-06
89	ENSMUSG00000056054	S100a8	S100 calcium binding protein A8 (calgranulin A)	-0.293005	0.027	0.148	2.33328e-23	4.74846e-19
90	ENSMUSG00000097971	NA	NA	-0.293414	0.744	0.805	1.94805e-11	3.96447e-07
91	ENSMUSG00000078763	Slfn1	schlafen 1	-0.295475	0.386	0.499	2.75392e-09	5.60451e-05
92	ENSMUSG00000101609	Kcnq1ot1	KCNQ1 overlapping transcript 1	-0.309329	0.396	0.519	3.4339e-09	6.98834e-05
93	ENSMUSG00000099757	BE692007	expressed sequence BE692007	-0.317204	0.552	0.629	1.0491e-10	2.13503e-06
94	ENSMUSG00000004612	Nkg7	natural killer cell group 7 sequence	-0.322724	0.491	0.539	2.8679e-07	0.00583646
95	ENSMUSG00000086503	Xist	inactive X specific transcripts	-0.331026	0.493	0.598	2.08566e-06	0.0424452
96	ENSMUSG00000105906	Iglc1	immunoglobulin lambda constant 1	-0.346582	0.062	0.168	1.53789e-13	3.12976e-09
97	ENSMUSG00000053977	Cd8a	CD8 antigen, alpha chain	-0.348454	0.43	0.496	1.87919e-09	3.82434e-05
98	ENSMUSG00000039997	Ifi203	interferon activated gene 203	-0.358232	0.677	0.766	9.31174e-17	1.89503e-12
99	ENSMUSG00000075010	AW112010	expressed sequence AW112010	-0.366901	0.823	0.856	1.40271e-14	2.85465e-10
100	ENSMUSG00000060803	Gstp1	glutathione S-transferase, pi 1	-0.374525	0.264	0.488	4.16586e-30	8.47795e-26
101	ENSMUSG00000078920	Ifi47	interferon gamma inducible protein 47	-0.378986	0.404	0.566	1.6765e-20	3.41184e-16
102	ENSMUSG00000022587	Ly6e	lymphocyte antigen 6 complex, locus E	-0.382528	0.914	0.945	1.31115e-21	2.66833e-17
103	ENSMUSG00000046718	Bst2	bone marrow stromal cell antigen 2	-0.386704	0.479	0.6	1.54524e-16	3.14471e-12
104	ENSMUSG00000026104	Stat1	signal transducer and activator of transcription 1	-0.393181	0.599	0.695	1.97076e-13	4.0107e-09
105	ENSMUSG00000056071	S100a9	S100 calcium binding protein A9 (calgranulin B)	-0.400951	0.062	0.215	7.5189e-26	1.53017e-21
106	ENSMUSG00000029322	Plac8	placenta-specific 8	-0.427414	0.28	0.368	1.82377e-11	3.71156e-07
107	ENSMUSG00000057329	Bcl2	B cell leukemia/lymphoma 2	-0.45952	0.635	0.724	2.77521e-18	5.64782e-14
108	ENSMUSG00000075602	Ly6a	lymphocyte antigen 6 complex, locus A	-0.480695	0.421	0.558	1.67297e-13	3.40466e-09
109	ENSMUSG00000076614	Ighg1	immunoglobulin heavy constant gamma 1 (G1m marker)	-0.484568	0.134	0.42	7.00156e-52	1.42489e-47
110	ENSMUSG00000065947	mt-Nd4l	mitochondrially encoded NADH dehydrogenase 4L	-0.618072	0.846	0.939	2.1149e-61	4.30403e-57
111	ENSMUSG00000095079	Igha	immunoglobulin heavy constant alpha	-0.631551	0.354	0.572	8.48453e-25	1.72669e-20
112	ENSMUSG00000090137	Uba52	ubiquitin A-52 residue ribosomal protein fusion product 1	-1.21908	0.968	0.996	9.09349e-290	1.85062e-285
113	ENSMUSG00000060143	Gm10076	predicted gene 10076	-1.23379	0.98	1	1.03452e-284	2.10536e-280

### Sheet: PMN
	ensembl_gene_id	mgi_symbol	mgi_description	avg_log2FC_normal_circadian_vs_chronic_jetlag	pct_normal_circadian	pct_chronic_jetlag	p_val	p_val_adj
1	ENSMUSG00000052305	Hbb-bs	hemoglobin, beta adult s chain	1.40096	0.69	0.208	2.37091e-46	4.82504e-42
2	ENSMUSG00000061100	Retnla	resistin like alpha	0.89794	0.386	0.09	1.51255e-19	3.0782e-15
3	ENSMUSG00000069919	Hba-a1	hemoglobin alpha, adult chain 1	0.646192	0.389	0.058	3.01611e-24	6.13808e-20
4	ENSMUSG00000040435	Ppp1r15a	protein phosphatase 1, regulatory subunit 15A	0.623657	0.822	0.638	2.30739e-09	4.69578e-05
5	ENSMUSG00000021281	Tnfaip2	tumor necrosis factor, alpha-induced protein 2	0.610484	0.921	0.772	1.63768e-09	3.33284e-05
6	ENSMUSG00000098178	NA	NA	0.599097	1	1	4.51041e-20	9.17913e-16
7	ENSMUSG00000032487	Ptgs2	prostaglandin-endoperoxide synthase 2	0.571442	0.924	0.792	8.39511e-09	0.000170849
8	ENSMUSG00000069917	Hba-a2	hemoglobin alpha, adult chain 2	0.5671	0.31	0.029	3.02195e-22	6.14997e-18
9	ENSMUSG00000018476	Kdm6b	KDM1 lysine (K)-specific demethylase 6B	0.557803	0.759	0.657	2.02698e-07	0.00412511
10	ENSMUSG00000019850	Tnfaip3	tumor necrosis factor, alpha-induced protein 3	0.533011	0.68	0.551	2.17802e-06	0.0443248
11	ENSMUSG00000025017	Pik3ap1	phosphoinositide-3-kinase adaptor protein 1	0.514862	0.492	0.333	1.49852e-06	0.0304963
12	ENSMUSG00000005054	Cstb	cystatin B	0.489963	0.749	0.574	2.19477e-06	0.0446658
13	ENSMUSG00000037820	Tgm2	transglutaminase 2, C polypeptide	0.488456	0.782	0.593	2.88014e-07	0.00586136
14	ENSMUSG00000027398	Il1b	interleukin 1 beta	0.469834	0.993	0.936	1.30745e-10	2.66079e-06
15	ENSMUSG00000003545	Fosb	FBJ osteosarcoma oncogene B	0.468878	0.627	0.388	1.7826e-08	0.000362778
16	ENSMUSG00000024610	Cd74	CD74 antigen (invariant polypeptide of major histocompatibility complex, class II antigen-associated)	0.449192	0.911	0.763	1.66127e-13	3.38085e-09
17	ENSMUSG00000023140	Reg2	regenerating islet-derived 2	0.447102	0.99	0.869	2.83689e-19	5.77336e-15
18	ENSMUSG00000026879	Gsn	gelsolin	0.431967	0.832	0.792	4.48615e-08	0.000912977
19	ENSMUSG00000028581	Laptm5	lysosomal-associated protein transmembrane 5	0.414346	0.954	0.92	1.79356e-08	0.000365007
20	ENSMUSG00000047798	Cd300lf	CD300 molecule like family member F	0.413211	0.908	0.772	6.95856e-08	0.00141614
21	ENSMUSG00000028859	Csf3r	colony stimulating factor 3 receptor (granulocyte)	0.410451	0.97	0.936	1.76524e-07	0.00359244
22	ENSMUSG00000020120	Plek	pleckstrin	0.397239	0.964	0.875	4.11764e-08	0.000837981
23	ENSMUSG00000030795	Fus	fused in sarcoma	0.373387	0.749	0.545	1.19793e-07	0.0024379
24	ENSMUSG00000041608	Entpd3	ectonucleoside triphosphate diphosphohydrolase 3	0.367469	0.221	0.071	3.51896e-07	0.00716144
25	ENSMUSG00000010608	Rbm25	RNA binding motif protein 25	0.36173	0.677	0.494	1.289e-06	0.0262324
26	ENSMUSG00000052837	Junb	jun B proto-oncogene	0.353136	0.993	0.99	9.11622e-07	0.0185524
27	ENSMUSG00000036478	Btg1	BTG anti-proliferation factor 1	0.340958	1	0.987	5.58451e-08	0.0011365
28	ENSMUSG00000000346	Dazap2	DAZ associated protein 2	0.339376	0.898	0.795	3.46164e-07	0.00704479
29	ENSMUSG00000060586	H2-Eb1	histocompatibility 2, class II antigen E beta	0.331735	0.647	0.446	4.99999e-07	0.0101755
30	ENSMUSG00000073940	Hbb-bt	hemoglobin, beta adult t chain	0.32386	0.208	0.048	4.05241e-09	8.24705e-05
31	ENSMUSG00000034892	Rps29	ribosomal protein S29	0.297268	1	0.997	4.29472e-07	0.00874018
32	ENSMUSG00000036594	H2-Aa	histocompatibility 2, class II antigen A, alpha	0.294229	0.726	0.526	1.84847e-07	0.00376183
33	ENSMUSG00000074604	Mgst2	microsomal glutathione S-transferase 2	-0.310822	0.03	0.138	2.3501e-06	0.0478269
34	ENSMUSG00000000157	Itgb2l	integrin beta 2-like	-0.32539	0.026	0.144	1.9483e-07	0.00396498
35	ENSMUSG00000064351	mt-Co1	mitochondrially encoded cytochrome c oxidase I	-0.35066	0.97	0.994	3.32203e-07	0.00676066
36	ENSMUSG00000002963	Pnkp	polynucleotide kinase 3'- phosphatase	-0.370968	0.198	0.308	2.09903e-06	0.0427173
37	ENSMUSG00000004864	Mapk13	mitogen-activated protein kinase 13	-0.402557	0.135	0.276	8.69073e-08	0.00176865
38	ENSMUSG00000034361	Cpne2	copine II	-0.408729	0.116	0.256	8.39318e-07	0.017081
39	ENSMUSG00000005803	Sqor	sulfide quinone oxidoreductase	-0.410127	0.122	0.327	7.4915e-10	1.5246e-05
40	ENSMUSG00000031400	G6pdx	glucose-6-phosphate dehydrogenase X-linked	-0.430525	0.086	0.253	1.30355e-08	0.000265285
41	ENSMUSG00000105906	Iglc1	immunoglobulin lambda constant 1	-0.448407	0.03	0.144	9.76926e-07	0.0198814
42	ENSMUSG00000013974	Mcemp1	mast cell expressed membrane protein 1	-0.472781	0.611	0.699	2.29114e-06	0.046627
43	ENSMUSG00000096054	Syne1	spectrin repeat containing, nuclear envelope 1	-0.482584	0.096	0.205	6.57827e-07	0.0133874
44	ENSMUSG00000034165	Ccnd3	cyclin D3	-0.48662	0.376	0.551	1.13664e-08	0.000231318
45	ENSMUSG00000090137	Uba52	ubiquitin A-52 residue ribosomal protein fusion product 1	-0.531193	0.33	0.638	9.3604e-14	1.90494e-09
46	ENSMUSG00000050335	Lgals3	lectin, galactose binding, soluble 3	-0.565223	0.578	0.641	1.57616e-07	0.00320765
47	ENSMUSG00000041736	Tspo	translocator protein	-0.607454	0.739	0.804	3.4144e-07	0.00694866
48	ENSMUSG00000025236	Adpgk	ADP-dependent glucokinase	-0.623546	0.026	0.199	5.56402e-12	1.13233e-07
49	ENSMUSG00000060143	Gm10076	predicted gene 10076	-0.671555	0.677	0.862	1.441e-15	2.93258e-11
50	ENSMUSG00000030220	Arhgdib	Rho, GDP dissociation inhibitor (GDI) beta	-0.689839	0.881	0.894	2.50803e-10	5.1041e-06
51	ENSMUSG00000031722	Hp	haptoglobin	-0.719446	0.759	0.811	5.19904e-08	0.00105806
52	ENSMUSG00000015656	Hspa8	heat shock protein 8	-0.727293	0.822	0.888	3.37404e-08	0.00068665
53	ENSMUSG00000030069	Prok2	prokineticin 2	-0.776893	0.013	0.131	5.16138e-09	0.000105039
54	ENSMUSG00000025492	Ifitm3	interferon induced transmembrane protein 3	-0.819613	0.795	0.808	3.80499e-09	7.74354e-05
55	ENSMUSG00000044734	Serpinb1a	serine (or cysteine) peptidase inhibitor, clade B, member 1a	-0.893066	0.036	0.167	2.36181e-08	0.000480652
56	ENSMUSG00000008540	Mgst1	microsomal glutathione S-transferase 1	-0.939533	0.129	0.311	1.10367e-11	2.24607e-07
57	ENSMUSG00000052212	Cd177	CD177 antigen	-0.977425	0.116	0.298	2.32228e-10	4.72608e-06
58	ENSMUSG00000022582	Ly6g	lymphocyte antigen 6 complex, locus G	-1.11614	0.066	0.218	2.85002e-10	5.80007e-06
59	ENSMUSG00000022584	Ly6c2	lymphocyte antigen 6 complex, locus C2	-1.16742	0.119	0.285	2.14977e-11	4.375e-07
60	ENSMUSG00000030413	Pglyrp1	peptidoglycan recognition protein 1	-1.4035	0.67	0.785	6.07825e-14	1.23698e-09
61	ENSMUSG00000024659	Anxa1	annexin A1	-1.44827	0.472	0.558	3.86497e-11	7.86561e-07
62	ENSMUSG00000005800	Mmp8	matrix metallopeptidase 8	-1.59974	0.109	0.292	6.97354e-14	1.41919e-09
63	ENSMUSG00000040809	Chil3	chitinase-like 3	-1.82646	0.043	0.186	3.97932e-09	8.0983e-05
64	ENSMUSG00000051748	Wfdc21	WAP four-disulfide core domain 21	-1.95435	0.317	0.455	1.04445e-13	2.12556e-09
65	ENSMUSG00000059108	Ifitm6	interferon induced transmembrane protein 6	-2.40477	0.191	0.33	2.59782e-15	5.28682e-11
66	ENSMUSG00000022651	Retnlg	resistin like gamma	-2.50151	0.34	0.452	3.90478e-08	0.000794662
67	ENSMUSG00000032496	Ltf	lactotransferrin	-2.51016	0.083	0.186	4.07553e-07	0.00829411
68	ENSMUSG00000026822	Lcn2	lipocalin 2	-2.59359	0.337	0.522	4.39665e-12	8.94762e-08
69	ENSMUSG00000038357	Camp	cathelicidin antimicrobial peptide	-2.68441	0.013	0.154	1.00992e-10	2.0553e-06
70	ENSMUSG00000032484	Ngp	neutrophilic granule protein	-3.05248	0.01	0.215	1.16222e-17	2.36523e-13

### Sheet: PancreaticStellate
	ensembl_gene_id	mgi_symbol	mgi_description	avg_log2FC_normal_circadian_vs_chronic_jetlag	pct_normal_circadian	pct_chronic_jetlag	p_val	p_val_adj
