## Supplemental Data 7 for "Chronic Jetlag Accelerates Pancreatic Neoplasia in Conditional *Kras*-Mutant Mice"

### Sheet: Marker_fibroblast_5mo
	ensembl_gene_id	mgi_symbol	mgi_description	avg_log2FC_normal_circadian_v_chronic_jetlag	pct_normal_circadian	pct_chronic_jetlag	p_val	p_val_adj
1	ENSMUSG00000052305	Hbb-bs	hemoglobin, beta adult s chain	1.3675	0.667	0.104	2.1191e-174	4.31258e-170
2	ENSMUSG00000027204	Fbn1	fibrillin 1	1.09815	0.851	0.709	1.06381e-78	2.16496e-74
3	ENSMUSG00000015568	Lpl	lipoprotein lipase	1.02822	0.847	0.693	6.83067e-71	1.39011e-66
4	ENSMUSG00000098178	NA	NA	0.810979	0.999	0.998	4.30952e-19	8.7703e-15
5	ENSMUSG00000026193	Fn1	fibronectin 1	0.755179	0.946	0.838	4.81445e-37	9.79788e-33
6	ENSMUSG00000002265	Peg3	paternally expressed 3	0.738204	0.286	0.124	2.7961e-32	5.69035e-28
7	ENSMUSG00000029675	Eln	elastin	0.719116	0.562	0.434	1.0415e-22	2.11956e-18
8	ENSMUSG00000031722	Hp	haptoglobin	0.716863	0.556	0.362	3.24806e-19	6.61013e-15
9	ENSMUSG00000002289	Angptl4	angiopoietin-like 4	0.706242	0.485	0.122	2.44753e-81	4.98096e-77
10	ENSMUSG00000027832	Ptx3	pentraxin related gene	0.697752	0.303	0.165	2.63764e-14	5.36786e-10
11	ENSMUSG00000029272	Sult1e1	sulfotransferase family 1E, member 1	0.692963	0.103	0.029	4.92387e-12	1.00206e-07
12	ENSMUSG00000028517	Plpp3	phospholipid phosphatase 3	0.684633	0.812	0.789	2.27279e-34	4.62535e-30
13	ENSMUSG00000086320	Gm12840	predicted gene 12840	0.669138	0.413	0.282	4.05051e-19	8.24319e-15
14	ENSMUSG00000024087	Cyp1b1	cytochrome P450, family 1, subfamily b, polypeptide 1	0.652081	0.68	0.513	5.78462e-37	1.17723e-32
15	ENSMUSG00000037379	Spon2	spondin 2, extracellular matrix protein	0.644419	0.54	0.334	4.0062e-28	8.15302e-24
16	ENSMUSG00000022894	Adamts5	a disintegrin-like and metallopeptidase (reprolysin type) with thrombospondin type 1 motif, 5 (aggrecanase-2)	0.640533	0.786	0.724	7.63168e-30	1.55312e-25
17	ENSMUSG00000004098	Col5a3	collagen, type V, alpha 3	0.626305	0.579	0.355	7.77443e-40	1.58217e-35
18	ENSMUSG00000031538	Plat	plasminogen activator, tissue	0.592045	0.654	0.456	4.01408e-33	8.16906e-29
19	ENSMUSG00000001025	S100a6	S100 calcium binding protein A6 (calcyclin)	0.583824	0.999	0.997	2.07487e-43	4.22256e-39
20	ENSMUSG00000004044	Cavin1	caveolae associated 1	0.573631	0.82	0.715	1.03519e-43	2.10671e-39
21	ENSMUSG00000066026	Dhrs3	dehydrogenase/reductase (SDR family) member 3	0.572069	0.614	0.329	7.55509e-46	1.53754e-41
22	ENSMUSG00000028967	Errfi1	ERBB receptor feedback inhibitor 1	0.568453	0.509	0.404	5.9313e-15	1.20708e-10
23	ENSMUSG00000069516	Lyz2	lysozyme 2	0.555072	0.553	0.376	2.54297e-19	5.17521e-15
24	ENSMUSG00000027996	Sfrp2	secreted frizzled-related protein 2	0.553121	0.362	0.236	1.30769e-10	2.66127e-06
25	ENSMUSG00000000957	Mmp14	matrix metallopeptidase 14 (membrane-inserted)	0.546964	0.669	0.461	3.12909e-37	6.368e-33
26	ENSMUSG00000076609	Igkc	immunoglobulin kappa constant	0.544508	0.488	0.229	4.61052e-36	9.38287e-32
27	ENSMUSG00000073418	C4b	complement component 4B (Chido blood group)	0.54165	0.937	0.822	2.42883e-27	4.9429e-23
28	ENSMUSG00000040152	Thbs1	thrombospondin 1	0.54158	0.487	0.382	4.21504e-10	8.57802e-06
29	ENSMUSG00000035202	Lars2	leucyl-tRNA synthetase, mitochondrial	0.537932	0.777	0.715	1.67604e-14	3.41092e-10
30	ENSMUSG00000074457	S100a16	S100 calcium binding protein A16	0.536788	0.837	0.777	1.71773e-45	3.49575e-41
31	ENSMUSG00000060962	Dmkn	dermokine	0.533269	0.244	0.094	1.21209e-19	2.46673e-15
32	ENSMUSG00000069919	Hba-a1	hemoglobin alpha, adult chain 1	0.526159	0.24	0.035	1.97525e-46	4.01984e-42
33	ENSMUSG00000003545	Fosb	FBJ osteosarcoma oncogene B	0.522546	0.828	0.684	2.83565e-17	5.77083e-13
34	ENSMUSG00000033066	Gas7	growth arrest specific 7	0.516103	0.577	0.337	1.05708e-36	2.15126e-32
35	ENSMUSG00000023034	Nr4a1	nuclear receptor subfamily 4, group A, member 1	0.514535	0.726	0.512	9.95155e-25	2.02524e-20
36	ENSMUSG00000020467	Efemp1	epidermal growth factor-containing fibulin-like extracellular matrix protein 1	0.514359	0.823	0.748	1.79076e-18	3.64437e-14
37	ENSMUSG00000044017	Adgrd1	adhesion G protein-coupled receptor D1	0.51246	0.626	0.417	1.23383e-29	2.51097e-25
38	ENSMUSG00000056481	Cd248	CD248 antigen, endosialin	0.511213	0.735	0.636	2.11672e-19	4.30775e-15
39	ENSMUSG00000024164	C3	complement component 3	0.508434	0.973	0.935	1.23478e-22	2.51289e-18
40	ENSMUSG00000020053	Igf1	insulin-like growth factor 1	0.507172	0.853	0.761	9.01062e-19	1.83375e-14
41	ENSMUSG00000064080	Fbln2	fibulin 2	0.49923	0.862	0.842	4.17183e-23	8.49009e-19
42	ENSMUSG00000031380	Vegfd	vascular endothelial growth factor D	0.498909	0.691	0.636	2.34313e-12	4.7685e-08
43	ENSMUSG00000021319	Sfrp4	secreted frizzled-related protein 4	0.498502	0.379	0.287	1.01425e-08	0.000206409
44	ENSMUSG00000022816	Fstl1	follistatin-like 1	0.49573	0.917	0.888	1.48423e-32	3.02056e-28
45	ENSMUSG00000020363	Gfpt2	glutamine fructose-6-phosphate transaminase 2	0.488531	0.616	0.499	8.15692e-19	1.66001e-14
46	ENSMUSG00000097296	Gm26532	predicted gene, 26532	0.480596	0.434	0.357	8.08758e-16	1.6459e-11
47	ENSMUSG00000031673	Cdh11	cadherin 11	0.480071	0.49	0.37	1.29833e-21	2.64224e-17
48	ENSMUSG00000026574	Dpt	dermatopontin	0.466272	0.86	0.841	4.97882e-19	1.01324e-14
49	ENSMUSG00000079017	Ifi27l2a	interferon, alpha-inducible protein 27 like 2A	0.465254	0.929	0.836	1.00167e-17	2.03849e-13
50	ENSMUSG00000028780	Sema3c	sema domain, immunoglobulin domain (Ig), short basic domain, secreted, (semaphorin) 3C	0.463606	0.378	0.24	3.74549e-13	7.62245e-09
51	ENSMUSG00000069917	Hba-a2	hemoglobin alpha, adult chain 2	0.4503	0.216	0.025	2.62649e-45	5.34518e-41
52	ENSMUSG00000042312	S100a13	S100 calcium binding protein A13	0.445895	0.944	0.848	1.47465e-35	3.00107e-31
53	ENSMUSG00000044786	Zfp36	zinc finger protein 36	0.445241	0.851	0.724	3.70436e-18	7.53875e-14
54	ENSMUSG00000024529	Lox	lysyl oxidase	0.442116	0.581	0.435	2.30907e-17	4.69919e-13
55	ENSMUSG00000036782	Klhl13	kelch-like 13	0.441095	0.465	0.209	1.16156e-45	2.3639e-41
56	ENSMUSG00000005268	Prlr	prolactin receptor	0.438739	0.252	0.093	4.7273e-27	9.62053e-23
57	ENSMUSG00000075254	Heg1	heart development protein with EGF-like domains 1	0.437802	0.763	0.683	1.66943e-23	3.39746e-19
58	ENSMUSG00000031762	Mt2	metallothionein 2	0.436677	0.614	0.555	4.29639e-07	0.00874358
59	ENSMUSG00000021134	Srsf5	serine and arginine-rich splicing factor 5	0.435234	0.79	0.559	5.23498e-38	1.06537e-33
60	ENSMUSG00000032334	Loxl1	lysyl oxidase-like 1	0.43485	0.752	0.64	7.99182e-23	1.62642e-18
61	ENSMUSG00000025746	Il6	interleukin 6	0.43442	0.371	0.286	2.51163e-07	0.00511141
62	ENSMUSG00000046056	Sbsn	suprabasin	0.434112	0.449	0.296	6.6898e-14	1.36144e-09
63	ENSMUSG00000018819	Lsp1	lymphocyte specific 1	0.429767	0.77	0.66	1.70357e-14	3.46694e-10
64	ENSMUSG00000074743	Thbd	thrombomodulin	0.427681	0.591	0.464	5.66581e-13	1.15305e-08
65	ENSMUSG00000024190	Dusp1	dual specificity phosphatase 1	0.421713	0.787	0.667	1.76624e-12	3.59448e-08
66	ENSMUSG00000031963	Bmper	BMP-binding endothelial regulator	0.421081	0.512	0.337	2.31344e-26	4.70808e-22
67	ENSMUSG00000042254	Cilp	cartilage intermediate layer protein, nucleotide pyrophosphohydrolase	0.412146	0.534	0.453	2.2916e-06	0.0466364
68	ENSMUSG00000053199	Arhgap20	Rho GTPase activating protein 20	0.411677	0.421	0.251	9.03661e-26	1.83904e-21
69	ENSMUSG00000052957	Gas1	growth arrest specific 1	0.410349	0.608	0.565	1.6863e-08	0.000343179
70	ENSMUSG00000006403	Adamts4	a disintegrin-like and metallopeptidase (reprolysin type) with thrombospondin type 1 motif, 4	0.407147	0.296	0.106	1.50358e-27	3.05994e-23
71	ENSMUSG00000035356	Nfkbiz	nuclear factor of kappa light polypeptide gene enhancer in B cells inhibitor, zeta	0.406757	0.557	0.334	4.32984e-24	8.81166e-20
72	ENSMUSG00000024247	Pkdcc	protein kinase domain containing, cytoplasmic	0.406438	0.585	0.476	1.25174e-17	2.54742e-13
73	ENSMUSG00000021559	Dapk1	death associated protein kinase 1	0.405257	0.555	0.342	9.14801e-31	1.86171e-26
74	ENSMUSG00000051855	Mest	mesoderm specific transcript	0.404169	0.421	0.466	1.87924e-08	0.000382444
75	ENSMUSG00000045763	Basp1	brain abundant, membrane attached signal protein 1	0.403444	0.721	0.617	2.14836e-17	4.37212e-13
76	ENSMUSG00000017493	Igfbp4	insulin-like growth factor binding protein 4	0.40136	0.996	0.974	8.4319e-22	1.71598e-17
77	ENSMUSG00000003032	Klf4	Kruppel-like factor 4 (gut)	0.400196	0.851	0.711	8.27167e-16	1.68337e-11
78	ENSMUSG00000027230	Creb3l1	cAMP responsive element binding protein 3-like 1	0.39956	0.49	0.271	7.55812e-29	1.53815e-24
79	ENSMUSG00000069662	Marcks	myristoylated alanine rich protein kinase C substrate	0.397793	0.975	0.958	1.35676e-17	2.76115e-13
80	ENSMUSG00000021614	Vcan	versican	0.394683	0.644	0.504	1.50745e-14	3.06782e-10
81	ENSMUSG00000022371	Col14a1	collagen, type XIV, alpha 1	0.387776	0.904	0.897	1.01652e-20	2.06872e-16
82	ENSMUSG00000006800	Sulf2	sulfatase 2	0.38715	0.576	0.406	2.34973e-20	4.78194e-16
83	ENSMUSG00000028565	Nfia	nuclear factor I/A	0.38475	0.773	0.726	1.71335e-25	3.48684e-21
84	ENSMUSG00000056427	Slit3	slit guidance ligand 3	0.384493	0.848	0.842	4.48473e-30	9.12687e-26
85	ENSMUSG00000038119	Cdon	cell adhesion molecule-related/down-regulated by oncogenes	0.38016	0.57	0.414	6.32333e-24	1.28686e-19
86	ENSMUSG00000024011	Pi16	peptidase inhibitor 16	0.378156	0.752	0.667	3.07306e-09	6.25398e-05
87	ENSMUSG00000055653	Gpc3	glypican 3	0.377088	0.856	0.837	1.1239e-20	2.28725e-16
88	ENSMUSG00000038463	Olfml2b	olfactomedin-like 2B	0.371117	0.627	0.476	1.12605e-19	2.29163e-15
89	ENSMUSG00000096956	Snhg18	small nucleolar RNA host gene 18	0.370813	0.746	0.681	1.10975e-23	2.25846e-19
90	ENSMUSG00000079018	Ly6c1	lymphocyte antigen 6 complex, locus C1	0.370544	0.724	0.628	1.48844e-10	3.02913e-06
91	ENSMUSG00000029201	Ugdh	UDP-glucose dehydrogenase	0.367472	0.515	0.487	4.12045e-09	8.38552e-05
92	ENSMUSG00000029484	Anxa3	annexin A3	0.366092	0.446	0.334	3.2332e-09	6.57988e-05
93	ENSMUSG00000021186	Fbln5	fibulin 5	0.362429	0.511	0.408	8.77507e-12	1.78581e-07
94	ENSMUSG00000038811	Gngt2	guanine nucleotide binding protein (G protein), gamma transducing activity polypeptide 2	0.361771	0.523	0.333	5.84182e-23	1.18887e-18
95	ENSMUSG00000039831	Arhgap29	Rho GTPase activating protein 29	0.358296	0.55	0.378	1.39595e-22	2.8409e-18
96	ENSMUSG00000026043	Col3a1	collagen, type III, alpha 1	0.358058	0.982	0.965	3.93178e-10	8.00156e-06
97	ENSMUSG00000026042	Col5a2	collagen, type V, alpha 2	0.353847	0.829	0.785	6.68544e-18	1.36055e-13
98	ENSMUSG00000026399	Cd55	CD55 molecule, decay accelerating factor for complement	0.351917	0.555	0.456	2.71991e-10	5.5353e-06
99	ENSMUSG00000021025	Nfkbia	nuclear factor of kappa light polypeptide gene enhancer in B cells inhibitor, alpha	0.351689	0.741	0.636	2.09362e-09	4.26073e-05
100	ENSMUSG00000042485	Mustn1	musculoskeletal, embryonic nuclear protein 1	0.351114	0.398	0.248	1.41626e-13	2.88223e-09
101	ENSMUSG00000030795	Fus	fused in sarcoma	0.350257	0.692	0.468	1.89604e-26	3.85864e-22
102	ENSMUSG00000028871	Rspo1	R-spondin 1	0.349977	0.317	0.187	6.7868e-16	1.38118e-11
103	ENSMUSG00000026970	Rbms1	RNA binding motif, single stranded interacting protein 1	0.349795	0.834	0.731	1.23266e-20	2.50858e-16
104	ENSMUSG00000001506	Col1a1	collagen, type I, alpha 1	0.342816	0.943	0.947	8.65774e-15	1.76194e-10
105	ENSMUSG00000072941	Sod3	superoxide dismutase 3, extracellular	0.341577	0.767	0.693	2.80476e-16	5.70798e-12
106	ENSMUSG00000038521	C1s1	complement component 1, s subcomponent 1	0.341127	0.93	0.936	2.91424e-24	5.93077e-20
107	ENSMUSG00000029580	Actb	actin, beta	0.338531	1	1	5.11749e-26	1.04146e-21
108	ENSMUSG00000024053	Emilin2	elastin microfibril interfacer 2	0.337979	0.606	0.46	5.54583e-17	1.12863e-12
109	ENSMUSG00000093674	Rpl41	ribosomal protein L41	0.33768	1	1	4.92232e-28	1.00174e-23
110	ENSMUSG00000009418	Nav1	neuron navigator 1	0.334162	0.718	0.658	5.58696e-20	1.137e-15
111	ENSMUSG00000090733	Rps27	ribosomal protein S27	0.333246	1	1	2.00633e-33	4.08309e-29
112	ENSMUSG00000038418	Egr1	early growth response 1	0.33314	0.894	0.801	8.79952e-11	1.79079e-06
113	ENSMUSG00000056749	Nfil3	nuclear factor, interleukin 3, regulated	0.332098	0.263	0.116	6.5168e-22	1.32623e-17
114	ENSMUSG00000034892	Rps29	ribosomal protein S29	0.331088	1	1	3.81675e-39	7.76748e-35
115	ENSMUSG00000038388	Pals2	protein associated with LIN7 2, MAGUK family member	0.330617	0.607	0.527	2.75516e-11	5.60702e-07
116	ENSMUSG00000069833	Ahnak	AHNAK nucleoprotein (desmoyokin)	0.328626	0.991	0.969	6.95083e-15	1.41456e-10
117	ENSMUSG00000029338	Antxr2	anthrax toxin receptor 2	0.326156	0.564	0.48	8.48906e-16	1.72761e-11
118	ENSMUSG00000057098	Ebf1	early B cell factor 1	0.321951	0.843	0.848	4.66062e-18	9.48483e-14
119	ENSMUSG00000062825	Actg1	actin, gamma, cytoplasmic 1	0.320004	0.984	0.943	1.93054e-23	3.92885e-19
120	ENSMUSG00000022661	Cd200	CD200 antigen	0.317921	0.227	0.092	2.75126e-19	5.59908e-15
121	ENSMUSG00000034463	Scara3	scavenger receptor class A, member 3	0.31706	0.546	0.422	1.02401e-11	2.08396e-07
122	ENSMUSG00000073940	Hbb-bt	hemoglobin, beta adult t chain	0.313998	0.168	0.02	3.53521e-34	7.19451e-30
123	ENSMUSG00000047793	Sned1	sushi, nidogen and EGF-like domains 1	0.31241	0.686	0.648	2.71999e-07	0.00553546
124	ENSMUSG00000021091	Serpina3n	serine (or cysteine) peptidase inhibitor, clade A, member 3N	0.311293	0.76	0.693	4.04891e-07	0.00823994
125	ENSMUSG00000038587	Akap12	A kinase (PRKA) anchor protein (gravin) 12	0.310558	0.643	0.516	7.7137e-13	1.56981e-08
126	ENSMUSG00000036334	Igsf10	immunoglobulin superfamily, member 10	0.308751	0.685	0.587	4.2027e-16	8.55292e-12
127	ENSMUSG00000022032	Scara5	scavenger receptor class A, member 5	0.308534	0.653	0.577	2.63689e-10	5.36633e-06
128	ENSMUSG00000031502	Col4a1	collagen, type IV, alpha 1	0.30785	0.873	0.848	6.52274e-11	1.32744e-06
129	ENSMUSG00000036545	Adamts2	a disintegrin-like and metallopeptidase (reprolysin type) with thrombospondin type 1 motif, 2	0.307791	0.73	0.695	2.66664e-13	5.42688e-09
130	ENSMUSG00000031740	Mmp2	matrix metallopeptidase 2	0.307166	0.816	0.844	8.4841e-16	1.7266e-11
131	ENSMUSG00000057722	Lepr	leptin receptor	0.306863	0.287	0.16	3.06999e-12	6.24773e-08
132	ENSMUSG00000024014	Pim1	proviral integration site 1	0.305623	0.6	0.436	1.58766e-13	3.23104e-09
133	ENSMUSG00000027712	Anxa5	annexin A5	0.305519	0.966	0.883	2.48351e-21	5.05418e-17
134	ENSMUSG00000000628	Hk2	hexokinase 2	0.30358	0.255	0.187	1.71446e-08	0.000348909
135	ENSMUSG00000025255	Zfhx4	zinc finger homeodomain 4	0.300645	0.548	0.434	1.40659e-12	2.86256e-08
136	ENSMUSG00000024810	Il33	interleukin 33	0.300599	0.809	0.755	4.54816e-10	9.25596e-06
137	ENSMUSG00000026335	Pam	peptidylglycine alpha-amidating monooxygenase	0.300554	0.707	0.65	5.40957e-16	1.1009e-11
138	ENSMUSG00000025268	Maged2	MAGE family member D2	0.298504	0.614	0.515	1.73584e-10	3.5326e-06
139	ENSMUSG00000021109	Hif1a	hypoxia inducible factor 1, alpha subunit	0.297576	0.501	0.358	1.04755e-13	2.13187e-09
140	ENSMUSG00000033453	Adamts15	a disintegrin-like and metallopeptidase (reprolysin type) with thrombospondin type 1 motif, 15	0.296763	0.491	0.351	5.99615e-13	1.22028e-08
141	ENSMUSG00000079037	Prnp	prion protein	0.296213	0.711	0.658	3.36886e-09	6.85596e-05
142	ENSMUSG00000021466	Ptch1	patched 1	0.295947	0.322	0.205	1.01756e-10	2.07085e-06
143	ENSMUSG00000021974	Fgf9	fibroblast growth factor 9	0.290979	0.241	0.13	1.63919e-12	3.33592e-08
144	ENSMUSG00000022665	Ccdc80	coiled-coil domain containing 80	0.286734	0.849	0.847	1.60974e-08	0.000327599
145	ENSMUSG00000031906	Smpd3	sphingomyelin phosphodiesterase 3, neutral	0.286712	0.144	0.061	1.23138e-10	2.50598e-06
146	ENSMUSG00000060961	Slc4a4	solute carrier family 4 (anion exchanger), member 4	0.286114	0.378	0.247	2.36524e-12	4.81349e-08
147	ENSMUSG00000039405	Prss23	protease, serine 23	0.286068	0.755	0.741	1.64434e-09	3.34639e-05
148	ENSMUSG00000045193	Cirbp	cold inducible RNA binding protein	0.285058	0.334	0.151	3.53976e-23	7.20376e-19
149	ENSMUSG00000015932	Dstn	destrin	0.283768	0.818	0.713	7.1027e-14	1.44547e-09
150	ENSMUSG00000024713	Pcsk5	proprotein convertase subtilisin/kexin type 5	0.283069	0.522	0.412	1.26622e-09	2.57688e-05
151	ENSMUSG00000024038	Ndufv3	NADH:ubiquinone oxidoreductase core subunit V3	0.283015	0.828	0.687	5.67583e-17	1.15509e-12
152	ENSMUSG00000079641	Rpl39	ribosomal protein L39	0.282724	1	1	2.88749e-23	5.87634e-19
153	ENSMUSG00000095079	Igha	immunoglobulin heavy constant alpha	0.281368	0.187	0.059	1.3516e-20	2.75065e-16
154	ENSMUSG00000027875	Hmgcs2	3-hydroxy-3-methylglutaryl-Coenzyme A synthase 2	0.281349	0.292	0.19	1.02539e-16	2.08677e-12
155	ENSMUSG00000069763	Tmem100	transmembrane protein 100	0.280785	0.492	0.387	6.14682e-07	0.0125094
156	ENSMUSG00000067288	Rps28	ribosomal protein S28	0.280046	1	1	1.68917e-28	3.43763e-24
157	ENSMUSG00000034205	Loxl2	lysyl oxidase-like 2	0.279793	0.582	0.468	7.6458e-12	1.556e-07
158	ENSMUSG00000023046	Igfbp6	insulin-like growth factor binding protein 6	0.279783	0.868	0.875	5.24579e-08	0.00106757
159	ENSMUSG00000016458	Wt1	WT1 transcription factor	0.279317	0.431	0.289	3.24513e-12	6.60416e-08
160	ENSMUSG00000015305	Sash1	SAM and SH3 domain containing 1	0.278612	0.54	0.408	1.26777e-15	2.58003e-11
161	ENSMUSG00000058427	Cxcl2	chemokine (C-X-C motif) ligand 2	0.277604	0.238	0.082	1.15027e-23	2.34091e-19
162	ENSMUSG00000029761	Cald1	caldesmon 1	0.277409	0.853	0.834	8.03e-16	1.63419e-11
163	ENSMUSG00000024085	Man2a1	mannosidase 2, alpha 1	0.277282	0.792	0.757	1.35954e-12	2.7668e-08
164	ENSMUSG00000055435	Maf	avian musculoaponeurotic fibrosarcoma oncogene homolog	0.276268	0.743	0.567	5.15262e-17	1.04861e-12
165	ENSMUSG00000069792	Wfdc17	WAP four-disulfide core domain 17	0.274708	0.296	0.199	2.23392e-07	0.00454624
166	ENSMUSG00000027829	Ccnl1	cyclin L1	0.274306	0.607	0.477	3.86194e-10	7.85944e-06
167	ENSMUSG00000040711	Sh3pxd2b	SH3 and PX domains 2B	0.272678	0.384	0.229	3.78478e-18	7.70241e-14
168	ENSMUSG00000076431	Sox4	SRY (sex determining region Y)-box 4	0.27123	0.401	0.332	3.47601e-07	0.00707402
169	ENSMUSG00000032216	Nedd4	neural precursor cell expressed, developmentally down-regulated 4	0.270635	0.912	0.915	8.90948e-19	1.81317e-14
170	ENSMUSG00000020644	Id2	inhibitor of DNA binding 2	0.27034	0.335	0.213	1.66376e-10	3.38593e-06
171	ENSMUSG00000027907	S100a11	S100 calcium binding protein A11	0.269434	0.991	0.973	2.0892e-10	4.25173e-06
172	ENSMUSG00000046330	Rpl37a	ribosomal protein L37a	0.266188	1	1	1.05741e-17	2.15194e-13
173	ENSMUSG00000009185	Ccl8	chemokine (C-C motif) ligand 8	0.26199	0.328	0.173	8.39625e-16	1.70872e-11
174	ENSMUSG00000026837	Col5a1	collagen, type V, alpha 1	0.261862	0.791	0.774	5.69043e-13	1.15806e-08
175	ENSMUSG00000016756	Cmah	cytidine monophospho-N-acetylneuraminic acid hydroxylase	0.261708	0.287	0.17	1.2915e-10	2.62834e-06
176	ENSMUSG00000055368	Slc6a2	solute carrier family 6 (neurotransmitter transporter, noradrenalin), member 2	0.261312	0.153	0.035	1.98279e-21	4.03518e-17
177	ENSMUSG00000031246	Sh3bgrl	SH3-binding domain glutamic acid-rich protein like	0.260919	0.76	0.591	4.36948e-18	8.89233e-14
178	ENSMUSG00000023830	Igf2r	insulin-like growth factor 2 receptor	0.25989	0.507	0.374	1.51588e-14	3.08497e-10
179	ENSMUSG00000045954	Cavin2	caveolae associated 2	0.257354	0.414	0.314	3.01696e-09	6.13982e-05
180	ENSMUSG00000060459	Kng2	kininogen 2	0.257019	0.419	0.305	1.18711e-07	0.00241589
181	ENSMUSG00000040128	Pnrc1	proline-rich nuclear receptor coactivator 1	0.256599	0.846	0.712	3.53609e-15	7.1963e-11
182	ENSMUSG00000024076	Vit	vitrin	0.255167	0.242	0.12	9.08521e-13	1.84893e-08
183	ENSMUSG00000026628	Atf3	activating transcription factor 3	0.254666	0.526	0.395	6.93564e-09	0.000141147
184	ENSMUSG00000039883	Lrrc17	leucine rich repeat containing 17	0.253265	0.517	0.424	1.50525e-11	3.06333e-07
185	ENSMUSG00000073702	Rpl31	ribosomal protein L31	0.252607	0.997	0.992	3.99057e-20	8.12121e-16
186	ENSMUSG00000092274	Neat1	nuclear paraspeckle assembly transcript 1 (non-protein coding)	0.251029	0.654	0.535	1.9828e-08	0.000403519
187	ENSMUSG00000073421	H2-Ab1	histocompatibility 2, class II antigen A, beta 1	0.250634	0.435	0.317	4.41104e-08	0.000897691
188	ENSMUSG00000038600	Atp6v0a4	ATPase, H+ transporting, lysosomal V0 subunit A4	0.250275	0.21	0.079	5.54928e-17	1.12933e-12
189	ENSMUSG00000018965	Ywhah	tyrosine 3-monooxygenase/tryptophan 5-monooxygenase activation protein, eta polypeptide	-0.250438	0.401	0.566	1.67554e-14	3.4099e-10
190	ENSMUSG00000031701	Dnaja2	DnaJ heat shock protein family (Hsp40) member A2	-0.252394	0.379	0.535	8.78736e-16	1.78831e-11
191	ENSMUSG00000029066	Mrpl20	mitochondrial ribosomal protein L20	-0.254014	0.477	0.64	1.9963e-14	4.06267e-10
192	ENSMUSG00000021039	Snw1	SNW domain containing 1	-0.254576	0.401	0.536	2.61365e-16	5.31904e-12
193	ENSMUSG00000030954	Gp2	glycoprotein 2 (zymogen granule membrane)	-0.25477	0.214	0.32	1.64076e-07	0.00333911
194	ENSMUSG00000068220	Lgals1	lectin, galactose binding, soluble 1	-0.255343	0.997	0.996	1.9922e-07	0.00405432
195	ENSMUSG00000036437	Npy1r	neuropeptide Y receptor Y1	-0.255393	0.089	0.2	2.45757e-13	5.00139e-09
196	ENSMUSG00000109324	Prmt1	protein arginine N-methyltransferase 1	-0.256307	0.302	0.461	4.08724e-16	8.31794e-12
197	ENSMUSG00000090272	Mndal	myeloid nuclear differentiation antigen like	-0.257129	0.385	0.478	8.83344e-09	0.000179769
198	ENSMUSG00000020496	Rnf187	ring finger protein 187	-0.257484	0.32	0.468	4.71707e-17	9.59971e-13
199	ENSMUSG00000001416	Cct3	chaperonin containing Tcp1, subunit 3 (gamma)	-0.257512	0.424	0.555	4.29761e-14	8.74607e-10
200	ENSMUSG00000025981	Coq10b	coenzyme Q10B	-0.258938	0.266	0.415	1.92616e-13	3.91993e-09
201	ENSMUSG00000071172	Srsf3	serine and arginine-rich splicing factor 3	-0.25955	0.725	0.8	6.81998e-16	1.38793e-11
202	ENSMUSG00000004460	Dnajb11	DnaJ heat shock protein family (Hsp40) member B11	-0.259801	0.413	0.544	2.75416e-13	5.60498e-09
203	ENSMUSG00000004897	Hdgf	heparin binding growth factor	-0.260145	0.514	0.656	2.53822e-15	5.16553e-11
204	ENSMUSG00000022136	Dnajc3	DnaJ heat shock protein family (Hsp40) member C3	-0.262208	0.88	0.908	1.31251e-13	2.67109e-09
205	ENSMUSG00000062397	Zfp706	zinc finger protein 706	-0.262505	0.581	0.713	5.19031e-15	1.05628e-10
206	ENSMUSG00000060703	Cd302	CD302 antigen	-0.262679	0.907	0.932	1.029e-08	0.000209412
207	ENSMUSG00000028878	Fam76a	family with sequence similarity 76, member A	-0.262949	0.317	0.47	1.57321e-17	3.20164e-13
208	ENSMUSG00000007097	Atp1a2	ATPase, Na+/K+ transporting, alpha 2 polypeptide	-0.26349	0.33	0.468	7.10614e-11	1.44617e-06
209	ENSMUSG00000063229	Ldha	lactate dehydrogenase A	-0.263849	0.807	0.831	4.37168e-15	8.89681e-11
210	ENSMUSG00000027404	Snrpb	small nuclear ribonucleoprotein B	-0.265457	0.727	0.806	3.58896e-18	7.30388e-14
211	ENSMUSG00000027239	Mdk	midkine	-0.267862	0.307	0.43	1.49872e-08	0.000305004
212	ENSMUSG00000052040	Klf13	Kruppel-like factor 13	-0.268294	0.421	0.564	5.84711e-13	1.18995e-08
213	ENSMUSG00000002014	Ssr4	signal sequence receptor, delta	-0.268853	0.959	0.965	5.41845e-08	0.00110271
214	ENSMUSG00000004791	Pgf	placental growth factor	-0.269345	0.081	0.234	4.95685e-22	1.00877e-17
215	ENSMUSG00000048960	Prex2	phosphatidylinositol-3,4,5-trisphosphate-dependent Rac exchange factor 2	-0.270333	0.08	0.226	5.16748e-22	1.05163e-17
216	ENSMUSG00000014905	Dnajb9	DnaJ heat shock protein family (Hsp40) member B9	-0.272903	0.354	0.479	1.26514e-13	2.57469e-09
217	ENSMUSG00000061353	Cxcl12	chemokine (C-X-C motif) ligand 12	-0.274042	0.574	0.674	5.99963e-07	0.0122098
218	ENSMUSG00000027602	Map1lc3a	microtubule-associated protein 1 light chain 3 alpha	-0.275503	0.803	0.866	7.23921e-11	1.47325e-06
219	ENSMUSG00000024966	Stip1	stress-induced phosphoprotein 1	-0.277957	0.201	0.391	8.97345e-23	1.82619e-18
220	ENSMUSG00000032366	Tpm1	tropomyosin 1, alpha	-0.282121	0.711	0.765	6.81284e-08	0.00138648
221	ENSMUSG00000043445	Pgp	phosphoglycolate phosphatase	-0.282645	0.251	0.45	2.30313e-22	4.68709e-18
222	ENSMUSG00000026021	Sumo1	small ubiquitin-like modifier 1	-0.284976	0.536	0.666	6.87388e-18	1.3989e-13
223	ENSMUSG00000023272	Creld2	cysteine-rich with EGF-like domains 2	-0.285177	0.366	0.483	4.87047e-13	9.91189e-09
224	ENSMUSG00000073676	Hspe1	heat shock protein 1 (chaperonin 10)	-0.28576	0.893	0.931	1.05443e-14	2.14588e-10
225	ENSMUSG00000032011	Thy1	thymus cell antigen 1, theta	-0.287148	0.428	0.526	9.24851e-07	0.0188216
226	ENSMUSG00000024678	Ms4a4d	membrane-spanning 4-domains, subfamily A, member 4D	-0.288148	0.762	0.832	3.07491e-10	6.25775e-06
227	ENSMUSG00000047714	Ppp1r2	protein phosphatase 1, regulatory inhibitor subunit 2	-0.288222	0.609	0.662	5.44583e-11	1.10828e-06
228	ENSMUSG00000029467	Atp2a2	ATPase, Ca++ transporting, cardiac muscle, slow twitch 2	-0.289746	0.592	0.688	5.43205e-15	1.10548e-10
229	ENSMUSG00000097328	Tnfsf12	tumor necrosis factor (ligand) superfamily, member 12	-0.289753	0.63	0.748	1.57625e-17	3.20782e-13
230	ENSMUSG00000060803	Gstp1	glutathione S-transferase, pi 1	-0.292133	0.412	0.565	4.25889e-14	8.66728e-10
231	ENSMUSG00000023861	Mpc1	mitochondrial pyruvate carrier 1	-0.292139	0.5	0.639	3.31963e-18	6.75578e-14
232	ENSMUSG00000030869	Ndufab1	NADH:ubiquinone oxidoreductase subunit AB1	-0.292564	0.53	0.708	4.21855e-19	8.58516e-15
233	ENSMUSG00000023942	Slc29a1	solute carrier family 29 (nucleoside transporters), member 1	-0.295273	0.483	0.611	1.53759e-12	3.12914e-08
234	ENSMUSG00000025980	Hspd1	heat shock protein 1 (chaperonin)	-0.295477	0.561	0.67	2.90721e-14	5.91647e-10
235	ENSMUSG00000055866	Per2	period circadian clock 2	-0.297521	0.011	0.213	4.33788e-58	8.82801e-54
236	ENSMUSG00000054619	Mettl7a1	methyltransferase like 7A1	-0.298076	0.239	0.37	2.79934e-16	5.69693e-12
237	ENSMUSG00000022769	Sdf2l1	stromal cell-derived factor 2-like 1	-0.299963	0.378	0.499	2.6651e-14	5.42375e-10
238	ENSMUSG00000038776	Ephx1	epoxide hydrolase 1, microsomal	-0.302687	0.266	0.439	3.89225e-18	7.92111e-14
239	ENSMUSG00000033379	Atp6v0b	ATPase, H+ transporting, lysosomal V0 subunit B	-0.306495	0.72	0.831	1.96672e-18	4.00246e-14
240	ENSMUSG00000050708	Ftl1	ferritin light polypeptide 1	-0.307619	1	1	7.36575e-15	1.499e-10
241	ENSMUSG00000005873	Reep5	receptor accessory protein 5	-0.313678	0.845	0.907	7.93156e-21	1.61415e-16
242	ENSMUSG00000060743	H3f3a	H3.3 histone A	-0.314266	0.989	0.99	3.72505e-24	7.58086e-20
243	ENSMUSG00000041355	Ssr2	signal sequence receptor, beta	-0.314402	0.7	0.779	3.63133e-14	7.39012e-10
244	ENSMUSG00000020738	Sumo2	small ubiquitin-like modifier 2	-0.314892	0.928	0.955	2.05584e-23	4.18385e-19
245	ENSMUSG00000025091	Pnliprp2	pancreatic lipase-related protein 2	-0.317083	0.286	0.437	2.17831e-12	4.43307e-08
246	ENSMUSG00000024097	Srsf7	serine and arginine-rich splicing factor 7	-0.317098	0.35	0.543	1.97205e-21	4.01333e-17
247	ENSMUSG00000032184	Lysmd2	LysM, putative peptidoglycan-binding, domain containing 2	-0.318045	0.356	0.509	1.00032e-18	2.03576e-14
248	ENSMUSG00000071866	Ppia	peptidylprolyl isomerase A	-0.320247	1	0.999	2.44318e-21	4.97212e-17
249	ENSMUSG00000006344	Ggt5	gamma-glutamyltransferase 5	-0.329373	0.453	0.579	5.8146e-13	1.18333e-08
250	ENSMUSG00000033307	Mif	macrophage migration inhibitory factor (glycosylation-inhibiting factor)	-0.330608	0.604	0.736	3.72668e-17	7.58417e-13
251	ENSMUSG00000026238	Ptma	prothymosin alpha	-0.334493	0.997	0.998	5.90314e-25	1.20135e-20
252	ENSMUSG00000063903	Klk1	kallikrein 1	-0.335131	0.382	0.538	5.26808e-12	1.07211e-07
253	ENSMUSG00000024184	Pdia2	protein disulfide isomerase associated 2	-0.338661	0.137	0.306	1.31666e-20	2.67953e-16
254	ENSMUSG00000025351	Cd63	CD63 antigen	-0.344781	0.989	0.99	5.98964e-23	1.21895e-18
255	ENSMUSG00000036752	Tubb4b	tubulin, beta 4B class IVB	-0.344859	0.507	0.677	1.33502e-19	2.71689e-15
256	ENSMUSG00000001663	Gstt1	glutathione S-transferase, theta 1	-0.34915	0.676	0.778	1.77267e-20	3.60756e-16
257	ENSMUSG00000026158	Ogfrl1	opioid growth factor receptor-like 1	-0.357246	0.302	0.473	4.00803e-16	8.15673e-12
258	ENSMUSG00000043719	Col6a6	collagen, type VI, alpha 6	-0.358211	0.206	0.359	2.1803e-15	4.43712e-11
259	ENSMUSG00000014226	Cacybp	calcyclin binding protein	-0.36009	0.338	0.55	1.18413e-27	2.40982e-23
260	ENSMUSG00000072235	Tuba1a	tubulin, alpha 1A	-0.363803	0.828	0.881	2.6283e-16	5.34886e-12
261	ENSMUSG00000028600	Podn	podocan	-0.365194	0.432	0.593	1.0135e-17	2.06257e-13
262	ENSMUSG00000060591	Ifitm2	interferon induced transmembrane protein 2	-0.372981	0.999	0.996	2.0488e-22	4.16951e-18
263	ENSMUSG00000006442	Srm	spermidine synthase	-0.381334	0.284	0.481	1.96648e-22	4.00199e-18
264	ENSMUSG00000019505	Ubb	ubiquitin B	-0.401234	0.998	0.997	5.30199e-22	1.07901e-17
265	ENSMUSG00000041417	Pik3r1	phosphoinositide-3-kinase regulatory subunit 1	-0.404355	0.318	0.51	2.10031e-23	4.27434e-19
266	ENSMUSG00000009013	Dynll1	dynein light chain LC8-type 1	-0.411329	0.934	0.966	3.69916e-31	7.52816e-27
267	ENSMUSG00000031342	Gpm6b	glycoprotein m6b	-0.416547	0.518	0.667	1.16103e-18	2.3628e-14
268	ENSMUSG00000032374	Plod2	procollagen lysine, 2-oxoglutarate 5-dioxygenase 2	-0.420523	0.55	0.629	1.58649e-14	3.22866e-10
269	ENSMUSG00000031431	Tsc22d3	TSC22 domain family, member 3	-0.431752	0.156	0.385	4.65938e-34	9.4823e-30
270	ENSMUSG00000024646	Cyb5a	cytochrome b5 type A (microsomal)	-0.437485	0.941	0.966	1.68652e-34	3.43223e-30
271	ENSMUSG00000026879	Gsn	gelsolin	-0.44038	0.992	0.997	1.58385e-11	3.22329e-07
272	ENSMUSG00000040181	Fmo1	flavin containing monooxygenase 1	-0.442609	0.403	0.572	4.29661e-27	8.74403e-23
273	ENSMUSG00000017969	Ptgis	prostaglandin I2 (prostacyclin) synthase	-0.444895	0.665	0.774	1.33739e-16	2.72171e-12
274	ENSMUSG00000027447	Cst3	cystatin C	-0.446958	0.996	1	5.53543e-08	0.00112652
275	ENSMUSG00000029657	Hsph1	heat shock 105kDa/110kDa protein 1	-0.450129	0.14	0.416	1.55357e-47	3.16167e-43
276	ENSMUSG00000041828	Abca8a	ATP-binding cassette, sub-family A (ABC1), member 8a	-0.4535	0.672	0.783	3.81083e-16	7.75543e-12
277	ENSMUSG00000054203	Ifi205	interferon activated gene 205	-0.464458	0.601	0.703	1.13955e-18	2.3191e-14
278	ENSMUSG00000053279	Aldh1a1	aldehyde dehydrogenase family 1, subfamily A1	-0.464639	0.351	0.55	1.02878e-29	2.09367e-25
279	ENSMUSG00000030357	Fkbp4	FK506 binding protein 4	-0.473693	0.286	0.563	7.03579e-47	1.43185e-42
280	ENSMUSG00000019997	Ccn2	cellular communication network factor 2	-0.47657	0.151	0.245	1.02914e-08	0.00020944
281	ENSMUSG00000021775	Nr1d2	nuclear receptor subfamily 1, group D, member 2	-0.480414	0.093	0.382	1.38549e-62	2.81961e-58
282	ENSMUSG00000035896	Rnase1	ribonuclease, RNase A family, 1 (pancreatic)	-0.488922	0.848	0.913	2.27826e-13	4.63648e-09
283	ENSMUSG00000017344	Vtn	vitronectin	-0.496284	0.256	0.398	4.02107e-14	8.18328e-10
284	ENSMUSG00000062563	Cys1	cystin 1	-0.498431	0.093	0.407	3.79099e-68	7.71504e-64
285	ENSMUSG00000032060	Cryab	crystallin, alpha B	-0.510155	0.46	0.667	2.06393e-33	4.20031e-29
286	ENSMUSG00000021270	Hsp90aa1	heat shock protein 90, alpha (cytosolic), class A member 1	-0.513064	0.865	0.924	3.8622e-38	7.85997e-34
287	ENSMUSG00000011463	Cpb1	carboxypeptidase B1 (tissue)	-0.516356	0.936	0.955	2.5253e-16	5.13924e-12
288	ENSMUSG00000022389	Tef	thyrotroph embryonic factor	-0.517735	0.084	0.412	1.79493e-76	3.65286e-72
289	ENSMUSG00000026864	Hspa5	heat shock protein 5	-0.518028	0.983	0.987	2.99189e-25	6.0888e-21
290	ENSMUSG00000029522	Pla2g1b	phospholipase A2, group IB, pancreas	-0.522323	0.483	0.705	2.55036e-25	5.19024e-21
291	ENSMUSG00000028410	Dnaja1	DnaJ heat shock protein family (Hsp40) member A1	-0.53777	0.877	0.949	8.99072e-46	1.8297e-41
292	ENSMUSG00000028713	Cyp4b1	cytochrome P450, family 4, subfamily b, polypeptide 1	-0.539207	0.187	0.332	7.3327e-19	1.49228e-14
293	ENSMUSG00000024503	Spink1	serine peptidase inhibitor, Kazal type 1	-0.557171	0.382	0.512	2.10973e-11	4.29351e-07
294	ENSMUSG00000023944	Hsp90ab1	heat shock protein 90 alpha (cytosolic), class B member 1	-0.557173	0.999	0.999	2.64809e-60	5.38913e-56
295	ENSMUSG00000006356	Crip2	cysteine rich protein 2	-0.569959	0.51	0.728	2.73836e-34	5.57284e-30
296	ENSMUSG00000003949	Hlf	hepatic leukemia factor	-0.570952	0.029	0.351	2.92162e-91	5.9458e-87
297	ENSMUSG00000021835	Bmp4	bone morphogenetic protein 4	-0.574289	0.195	0.425	2.4898e-34	5.06699e-30
298	ENSMUSG00000054106	Try4	trypsin 4	-0.588834	1	1	1.17153e-31	2.38417e-27
299	ENSMUSG00000042179	Pnliprp1	pancreatic lipase related protein 1	-0.597549	0.691	0.852	7.32145e-22	1.48999e-17
300	ENSMUSG00000016194	Hsd11b1	hydroxysteroid 11-beta dehydrogenase 1	-0.603846	0.539	0.644	1.17974e-17	2.40088e-13
301	ENSMUSG00000031957	Ctrb1	chymotrypsinogen B1	-0.607385	1	1	2.03612e-20	4.1437e-16
302	ENSMUSG00000029838	Ptn	pleiotrophin	-0.609404	0.249	0.42	2.07699e-16	4.22689e-12
303	ENSMUSG00000004951	Hspb1	heat shock protein 1	-0.614959	0.302	0.451	1.35176e-14	2.75096e-10
304	ENSMUSG00000031896	Ctrl	chymotrypsin-like	-0.625549	0.886	0.945	1.28442e-22	2.61393e-18
305	ENSMUSG00000059654	Reg1	regenerating islet-derived 1	-0.630764	0.969	0.985	9.49061e-20	1.93143e-15
306	ENSMUSG00000031770	Herpud1	homocysteine-inducible, endoplasmic reticulum stress-inducible, ubiquitin-like domain member 1	-0.644249	0.34	0.679	8.71317e-71	1.77322e-66
307	ENSMUSG00000071553	Cpa2	carboxypeptidase A2, pancreatic	-0.644635	0.459	0.699	1.39097e-30	2.83076e-26
308	ENSMUSG00000057163	Prss2	protease, serine 2	-0.649203	1	1	6.02435e-31	1.22602e-26
309	ENSMUSG00000023433	Cela3b	chymotrypsin-like elastase family, member 3B	-0.651918	0.981	0.987	1.78144e-20	3.62541e-16
310	ENSMUSG00000024028	Tff2	trefoil factor 2 (spasmolytic protein 1)	-0.682297	0.494	0.667	1.08792e-17	2.21402e-13
311	ENSMUSG00000029882	2210010C04Rik	RIKEN cDNA 2210010C04 gene	-0.684803	0.995	0.994	1.88864e-28	3.84357e-24
312	ENSMUSG00000026818	Cel	carboxyl ester lipase	-0.688701	0.645	0.813	4.24069e-25	8.63023e-21
313	ENSMUSG00000090877	Hspa1b	heat shock protein 1B	-0.692777	0.322	0.573	3.34441e-31	6.8062e-27
314	ENSMUSG00000046008	Pnlip	pancreatic lipase	-0.702043	0.998	1	4.79842e-38	9.76527e-34
315	ENSMUSG00000036938	Try5	trypsin 5	-0.707434	0.989	0.996	2.79002e-30	5.67797e-26
316	ENSMUSG00000058579	Cela2a	chymotrypsin-like elastase family, member 2A	-0.7141	0.999	0.999	3.04339e-35	6.19361e-31
317	ENSMUSG00000021508	Cxcl14	chemokine (C-X-C motif) ligand 14	-0.716984	0.225	0.337	2.32357e-08	0.00047287
318	ENSMUSG00000032575	Manf	mesencephalic astrocyte-derived neurotrophic factor	-0.72392	0.842	0.949	7.20232e-56	1.46574e-51
319	ENSMUSG00000028957	Per3	period circadian clock 3	-0.743676	0.07	0.501	2.59285e-123	5.27672e-119
320	ENSMUSG00000074207	Adh1	alcohol dehydrogenase 1 (class I)	-0.761049	0.455	0.644	5.22322e-43	1.06298e-38
321	ENSMUSG00000049350	Zg16	zymogen granule protein 16	-0.765015	0.883	0.948	1.84851e-31	3.7619e-27
322	ENSMUSG00000030218	Mgp	matrix Gla protein	-0.766499	0.708	0.811	8.2111e-25	1.67104e-20
323	ENSMUSG00000003477	Inmt	indolethylamine N-methyltransferase	-0.78131	0.401	0.558	4.10069e-23	8.34531e-19
324	ENSMUSG00000084174	Sycn	syncollin	-0.799143	0.961	0.989	1.65229e-31	3.36258e-27
325	ENSMUSG00000023031	Cela1	chymotrypsin-like elastase family, member 1	-0.809466	0.981	0.99	2.42731e-39	4.93983e-35
326	ENSMUSG00000091971	Hspa1a	heat shock protein 1A	-0.819849	0.311	0.525	2.64438e-26	5.38157e-22
327	ENSMUSG00000024225	Clps	colipase, pancreatic	-0.827468	0.998	1	3.14624e-32	6.40291e-28
328	ENSMUSG00000054446	Cpa1	carboxypeptidase A1, pancreatic	-0.882982	0.973	0.995	8.88386e-46	1.80796e-41
329	ENSMUSG00000025491	Ifitm1	interferon induced transmembrane protein 1	-0.894051	0.46	0.596	6.36192e-23	1.29471e-18
330	ENSMUSG00000015656	Hspa8	heat shock protein 8	-0.896879	0.989	0.999	1.6922e-140	3.4438e-136
331	ENSMUSG00000059824	Dbp	D site albumin promoter binding protein	-0.900206	0.03	0.484	3.55583e-149	7.23648e-145
332	ENSMUSG00000025511	Tspan4	tetraspanin 4	-1.00822	0.509	0.833	4.63096e-141	9.42447e-137
333	ENSMUSG00000040170	Fmo2	flavin containing monooxygenase 2	-1.13244	0.355	0.523	3.48158e-32	7.08535e-28
334	ENSMUSG00000025934	Gsta3	glutathione S-transferase, alpha 3	-1.15543	0.164	0.499	6.97026e-88	1.41852e-83
335	ENSMUSG00000009633	G0s2	G0/G1 switch gene 2	-1.1834	0.487	0.704	2.52703e-53	5.14277e-49

### Sheet: Marker_fibroblast_9mo
	ensembl_gene_id	mgi_symbol	mgi_description	avg_log2FC_normal_circadian_v_chronic_jetlag	pct_normal_circadian	pct_chronic_jetlag	p_val	p_val_adj
1	ENSMUSG00000015568	Lpl	lipoprotein lipase	1.48569	0.769	0.456	1.02603e-194	2.08808e-190
2	ENSMUSG00000046008	Pnlip	pancreatic lipase	1.04998	0.951	0.748	2.63754e-159	5.36766e-155
3	ENSMUSG00000054106	Try4	trypsin 4	0.852828	0.994	0.945	2.88874e-140	5.87887e-136
4	ENSMUSG00000023031	Cela1	chymotrypsin-like elastase family, member 1	0.818538	0.892	0.679	2.9982e-98	6.10164e-94
5	ENSMUSG00000011463	Cpb1	carboxypeptidase B1 (tissue)	0.709647	0.901	0.702	7.93114e-86	1.61407e-81
6	ENSMUSG00000022894	Adamts5	a disintegrin-like and metallopeptidase (reprolysin type) with thrombospondin type 1 motif, 5 (aggrecanase-2)	0.647249	0.665	0.522	2.06789e-38	4.20837e-34
7	ENSMUSG00000059654	Reg1	regenerating islet-derived 1	0.644995	0.957	0.809	8.09291e-90	1.64699e-85
8	ENSMUSG00000029882	2210010C04Rik	RIKEN cDNA 2210010C04 gene	0.642538	0.968	0.847	1.83923e-88	3.74301e-84
9	ENSMUSG00000004098	Col5a3	collagen, type V, alpha 3	0.642192	0.503	0.181	1.23243e-109	2.50812e-105
10	ENSMUSG00000025780	Itih5	inter-alpha (globulin) inhibitor H5	0.629291	0.535	0.398	1.56383e-34	3.18256e-30
11	ENSMUSG00000026185	Igfbp5	insulin-like growth factor binding protein 5	0.624677	0.182	0.104	6.59194e-12	1.34153e-07
12	ENSMUSG00000031896	Ctrl	chymotrypsin-like	0.612207	0.795	0.584	7.53462e-61	1.53337e-56
13	ENSMUSG00000029838	Ptn	pleiotrophin	0.602206	0.456	0.391	1.08818e-12	2.21455e-08
14	ENSMUSG00000029675	Eln	elastin	0.55261	0.584	0.428	3.41266e-30	6.9451e-26
15	ENSMUSG00000054446	Cpa1	carboxypeptidase A1, pancreatic	0.55121	0.904	0.798	3.06395e-39	6.23544e-35
16	ENSMUSG00000049350	Zg16	zymogen granule protein 16	0.516633	0.783	0.58	1.70125e-52	3.46222e-48
17	ENSMUSG00000069662	Marcks	myristoylated alanine rich protein kinase C substrate	0.509398	0.964	0.954	2.00809e-48	4.08667e-44
18	ENSMUSG00000027204	Fbn1	fibrillin 1	0.508194	0.841	0.686	1.99914e-45	4.06844e-41
19	ENSMUSG00000037379	Spon2	spondin 2, extracellular matrix protein	0.507691	0.351	0.156	1.74415e-47	3.54951e-43
20	ENSMUSG00000057163	Prss2	protease, serine 2	0.507425	1	0.989	5.55103e-71	1.12969e-66
21	ENSMUSG00000023886	Smoc2	SPARC related modular calcium binding 2	0.495779	0.738	0.666	5.46516e-19	1.11221e-14
22	ENSMUSG00000035896	Rnase1	ribonuclease, RNase A family, 1 (pancreatic)	0.489407	0.802	0.629	4.33217e-42	8.8164e-38
23	ENSMUSG00000051855	Mest	mesoderm specific transcript	0.489171	0.502	0.403	6.41437e-13	1.30539e-08
24	ENSMUSG00000058579	Cela2a	chymotrypsin-like elastase family, member 2A	0.483945	0.957	0.891	4.14671e-41	8.43897e-37
25	ENSMUSG00000001025	S100a6	S100 calcium binding protein A6 (calcyclin)	0.478166	0.997	0.996	1.91259e-59	3.89232e-55
26	ENSMUSG00000029641	Rasl11a	RAS-like, family 11, member A	0.476537	0.417	0.259	1.87463e-26	3.81505e-22
27	ENSMUSG00000023140	Reg2	regenerating islet-derived 2	0.474218	0.856	0.656	2.30912e-61	4.69929e-57
28	ENSMUSG00000024225	Clps	colipase, pancreatic	0.452965	0.957	0.852	1.94032e-49	3.94875e-45
29	ENSMUSG00000074457	S100a16	S100 calcium binding protein A16	0.446202	0.818	0.668	1.70374e-48	3.46729e-44
30	ENSMUSG00000084174	Sycn	syncollin	0.440879	0.954	0.844	5.78119e-45	1.17653e-40
31	ENSMUSG00000000957	Mmp14	matrix metallopeptidase 14 (membrane-inserted)	0.413668	0.704	0.511	5.16092e-43	1.0503e-38
32	ENSMUSG00000031502	Col4a1	collagen, type IV, alpha 1	0.412526	0.816	0.726	1.20765e-24	2.45769e-20
33	ENSMUSG00000031825	Crispld2	cysteine-rich secretory protein LCCL domain containing 2	0.403732	0.736	0.61	5.81831e-26	1.18408e-21
34	ENSMUSG00000038587	Akap12	A kinase (PRKA) anchor protein (gravin) 12	0.399552	0.584	0.41	6.62023e-34	1.34728e-29
35	ENSMUSG00000006403	Adamts4	a disintegrin-like and metallopeptidase (reprolysin type) with thrombospondin type 1 motif, 4	0.398984	0.382	0.212	6.50897e-31	1.32464e-26
36	ENSMUSG00000002265	Peg3	paternally expressed 3	0.395417	0.262	0.145	6.93865e-22	1.41209e-17
37	ENSMUSG00000058013	Septin11	septin 11	0.391619	0.829	0.704	4.22056e-36	8.58925e-32
38	ENSMUSG00000026818	Cel	carboxyl ester lipase	0.387148	0.536	0.429	2.66509e-14	5.42371e-10
39	ENSMUSG00000021390	Ogn	osteoglycin	0.378555	0.799	0.743	2.6077e-18	5.30692e-14
40	ENSMUSG00000027712	Anxa5	annexin A5	0.378499	0.944	0.891	5.74993e-56	1.17017e-51
41	ENSMUSG00000029522	Pla2g1b	phospholipase A2, group IB, pancreas	0.378462	0.379	0.152	1.11321e-58	2.26548e-54
42	ENSMUSG00000031538	Plat	plasminogen activator, tissue	0.373077	0.609	0.412	2.13853e-36	4.35212e-32
43	ENSMUSG00000045193	Cirbp	cold inducible RNA binding protein	0.371122	0.434	0.202	3.34106e-56	6.79939e-52
44	ENSMUSG00000023433	Cela3b	chymotrypsin-like elastase family, member 3B	0.366343	0.926	0.834	8.50487e-36	1.73083e-31
45	ENSMUSG00000052305	Hbb-bs	hemoglobin, beta adult s chain	0.365232	0.311	0.11	1.52749e-54	3.1086e-50
46	ENSMUSG00000037211	Spry1	sprouty RTK signaling antagonist 1	0.360962	0.36	0.216	7.2982e-25	1.48526e-20
47	ENSMUSG00000031957	Ctrb1	chymotrypsinogen B1	0.358918	1	1	6.66753e-47	1.35691e-42
48	ENSMUSG00000006205	Htra1	HtrA serine peptidase 1	0.34766	0.652	0.515	1.40063e-23	2.85042e-19
49	ENSMUSG00000029231	Pdgfra	platelet derived growth factor receptor, alpha polypeptide	0.336338	0.78	0.653	3.49089e-27	7.1043e-23
50	ENSMUSG00000036334	Igsf10	immunoglobulin superfamily, member 10	0.334033	0.665	0.51	1.76818e-29	3.59843e-25
51	ENSMUSG00000058756	Thra	thyroid hormone receptor alpha	0.333889	0.649	0.463	7.73576e-43	1.5743e-38
52	ENSMUSG00000031673	Cdh11	cadherin 11	0.33299	0.706	0.58	1.13064e-23	2.30097e-19
53	ENSMUSG00000019899	Lama2	laminin, alpha 2	0.330712	0.572	0.453	2.08927e-22	4.25188e-18
54	ENSMUSG00000002900	Lamb1	laminin B1	0.328882	0.644	0.519	8.67364e-26	1.76517e-21
55	ENSMUSG00000026879	Gsn	gelsolin	0.327668	0.981	0.979	2.10348e-11	4.28079e-07
56	ENSMUSG00000027875	Hmgcs2	3-hydroxy-3-methylglutaryl-Coenzyme A synthase 2	0.32447	0.354	0.179	2.68456e-38	5.46335e-34
57	ENSMUSG00000026574	Dpt	dermatopontin	0.323601	0.747	0.645	8.62926e-14	1.75614e-09
58	ENSMUSG00000057098	Ebf1	early B cell factor 1	0.322732	0.886	0.769	7.44349e-28	1.51482e-23
59	ENSMUSG00000079017	Ifi27l2a	interferon, alpha-inducible protein 27 like 2A	0.321718	0.79	0.725	1.39864e-14	2.84637e-10
60	ENSMUSG00000031380	Vegfd	vascular endothelial growth factor D	0.321526	0.514	0.458	3.85848e-08	0.000785239
61	ENSMUSG00000038393	Txnip	thioredoxin interacting protein	0.316446	0.693	0.554	2.86001e-23	5.82041e-19
62	ENSMUSG00000054404	Slfn5	schlafen 5	0.316134	0.66	0.574	6.79838e-16	1.38354e-11
63	ENSMUSG00000029096	Htra3	HtrA serine peptidase 3	0.315278	0.717	0.599	2.26278e-18	4.60499e-14
64	ENSMUSG00000029338	Antxr2	anthrax toxin receptor 2	0.315178	0.405	0.244	7.90559e-32	1.60887e-27
65	ENSMUSG00000074622	Mafb	v-maf musculoaponeurotic fibrosarcoma oncogene family, protein B (avian)	0.314267	0.286	0.162	4.69893e-21	9.5628e-17
66	ENSMUSG00000071553	Cpa2	carboxypeptidase A2, pancreatic	0.313384	0.387	0.229	2.28467e-27	4.64953e-23
67	ENSMUSG00000040562	Gstm2	glutathione S-transferase, mu 2	0.313202	0.799	0.67	4.91014e-33	9.99262e-29
68	ENSMUSG00000091337	Eid1	EP300 interacting inhibitor of differentiation 1	0.310581	0.827	0.7	5.97712e-35	1.2164e-30
69	ENSMUSG00000042675	Ypel3	yippee like 3	0.308773	0.736	0.603	1.00355e-31	2.04232e-27
70	ENSMUSG00000086503	Xist	inactive X specific transcripts	0.30857	0.562	0.408	6.15622e-24	1.25285e-19
71	ENSMUSG00000020810	Cygb	cytoglobin	0.308212	0.945	0.895	7.71941e-28	1.57098e-23
72	ENSMUSG00000021559	Dapk1	death associated protein kinase 1	0.30781	0.467	0.266	3.8834e-39	7.90311e-35
73	ENSMUSG00000043719	Col6a6	collagen, type VI, alpha 6	0.305536	0.246	0.131	1.31569e-22	2.67757e-18
74	ENSMUSG00000028763	Hspg2	perlecan (heparan sulfate proteoglycan 2)	0.304926	0.709	0.585	2.42162e-20	4.92824e-16
75	ENSMUSG00000042312	S100a13	S100 calcium binding protein A13	0.301322	0.907	0.86	1.02756e-30	2.09119e-26
76	ENSMUSG00000012428	Steap4	STEAP family member 4	0.299538	0.507	0.394	8.68265e-17	1.76701e-12
77	ENSMUSG00000030790	Adm	adrenomedullin	0.295343	0.309	0.191	3.68846e-17	7.50639e-13
78	ENSMUSG00000028565	Nfia	nuclear factor I/A	0.285437	0.765	0.649	4.96727e-22	1.01089e-17
79	ENSMUSG00000028339	Col15a1	collagen, type XV, alpha 1	0.283102	0.686	0.581	7.62277e-14	1.55131e-09
80	ENSMUSG00000022528	Hes1	hes family bHLH transcription factor 1	0.281315	0.473	0.375	1.83214e-11	3.72859e-07
81	ENSMUSG00000036782	Klhl13	kelch-like 13	0.280689	0.337	0.162	7.29745e-39	1.4851e-34
82	ENSMUSG00000015305	Sash1	SAM and SH3 domain containing 1	0.275885	0.469	0.302	6.3837e-29	1.29915e-24
83	ENSMUSG00000038539	Atf5	activating transcription factor 5	0.275518	0.545	0.424	1.70914e-18	3.47827e-14
84	ENSMUSG00000022371	Col14a1	collagen, type XIV, alpha 1	0.274491	0.902	0.851	3.86746e-15	7.87066e-11
85	ENSMUSG00000032334	Loxl1	lysyl oxidase-like 1	0.272199	0.768	0.64	3.18805e-20	6.488e-16
86	ENSMUSG00000057137	Tmem140	transmembrane protein 140	0.271267	0.313	0.149	3.24403e-37	6.60193e-33
87	ENSMUSG00000098178	NA	NA	0.270861	1	0.997	2.42202e-25	4.92906e-21
88	ENSMUSG00000025784	Clec3b	C-type lectin domain family 3, member b	0.270223	0.805	0.722	8.27715e-13	1.68448e-08
89	ENSMUSG00000027230	Creb3l1	cAMP responsive element binding protein 3-like 1	0.26564	0.477	0.307	4.21517e-28	8.57829e-24
90	ENSMUSG00000093674	Rpl41	ribosomal protein L41	0.26445	1	1	2.55424e-27	5.19814e-23
91	ENSMUSG00000096956	Snhg18	small nucleolar RNA host gene 18	0.262924	0.809	0.703	9.91818e-22	2.01845e-17
92	ENSMUSG00000026748	Plxdc2	plexin domain containing 2	0.260612	0.795	0.716	2.98295e-14	6.0706e-10
93	ENSMUSG00000002289	Angptl4	angiopoietin-like 4	0.257752	0.298	0.175	1.2371e-19	2.51763e-15
94	ENSMUSG00000024236	Svil	supervillin	0.256841	0.652	0.539	5.27688e-17	1.0739e-12
95	ENSMUSG00000031342	Gpm6b	glycoprotein m6b	0.255396	0.533	0.423	2.65493e-15	5.40304e-11
96	ENSMUSG00000033066	Gas7	growth arrest specific 7	0.251466	0.505	0.367	1.45928e-19	2.96978e-15
97	ENSMUSG00000092341	Malat1	metastasis associated lung adenocarcinoma transcript 1 (non-coding RNA)	0.250912	0.999	0.996	4.43443e-14	9.02451e-10
98	ENSMUSG00000018476	Kdm6b	KDM1 lysine (K)-specific demethylase 6B	-0.250345	0.478	0.55	9.45194e-10	1.92356e-05
99	ENSMUSG00000020484	Xbp1	X-box binding protein 1	-0.250451	0.768	0.844	6.23692e-19	1.26928e-14
100	ENSMUSG00000021025	Nfkbia	nuclear factor of kappa light polypeptide gene enhancer in B cells inhibitor, alpha	-0.251156	0.809	0.868	4.06342e-11	8.26946e-07
101	ENSMUSG00000026547	Tagln2	transgelin 2	-0.251765	0.815	0.871	1.89986e-17	3.8664e-13
102	ENSMUSG00000093904	Tomm20	translocase of outer mitochondrial membrane 20	-0.254454	0.634	0.754	1.71887e-26	3.49806e-22
103	ENSMUSG00000055866	Per2	period circadian clock 2	-0.255687	0.014	0.175	3.41975e-78	6.95953e-74
104	ENSMUSG00000058715	Fcer1g	Fc receptor, IgE, high affinity I, gamma polypeptide	-0.256146	0.131	0.252	3.03486e-22	6.17625e-18
105	ENSMUSG00000021775	Nr1d2	nuclear receptor subfamily 1, group D, member 2	-0.256553	0.165	0.314	7.62985e-32	1.55275e-27
106	ENSMUSG00000063856	Gpx1	glutathione peroxidase 1	-0.256813	0.913	0.933	8.19737e-17	1.66825e-12
107	ENSMUSG00000026511	Srp9	signal recognition particle 9	-0.257336	0.783	0.847	8.56516e-19	1.74309e-14
108	ENSMUSG00000026021	Sumo1	small ubiquitin-like modifier 1	-0.258183	0.599	0.697	6.85396e-25	1.39485e-20
109	ENSMUSG00000025980	Hspd1	heat shock protein 1 (chaperonin)	-0.260544	0.662	0.748	2.13617e-15	4.34731e-11
110	ENSMUSG00000090877	Hspa1b	heat shock protein 1B	-0.260608	0.578	0.67	8.96529e-09	0.000182453
111	ENSMUSG00000024516	Sec11c	SEC11 homolog C, signal peptidase complex subunit	-0.260664	0.383	0.535	5.3412e-23	1.08699e-18
112	ENSMUSG00000029467	Atp2a2	ATPase, Ca++ transporting, cardiac muscle, slow twitch 2	-0.263164	0.61	0.683	7.58991e-25	1.54462e-20
113	ENSMUSG00000020423	Btg2	BTG anti-proliferation factor 2	-0.265051	0.839	0.87	1.01176e-08	0.000205904
114	ENSMUSG00000045573	Penk	preproenkephalin	-0.2662	0.781	0.779	2.26072e-11	4.60079e-07
115	ENSMUSG00000063694	Cycs	cytochrome c, somatic	-0.267915	0.4	0.531	1.23264e-17	2.50854e-13
116	ENSMUSG00000053317	Sec61b	Sec61 beta subunit	-0.269378	0.945	0.952	5.01453e-17	1.02051e-12
117	ENSMUSG00000003355	Fkbp11	FK506 binding protein 11	-0.270785	0.45	0.528	8.38804e-15	1.70705e-10
118	ENSMUSG00000015575	Atp6v0e	ATPase, H+ transporting, lysosomal V0 subunit E	-0.275507	0.854	0.899	2.0139e-23	4.09848e-19
119	ENSMUSG00000062563	Cys1	cystin 1	-0.275815	0.126	0.288	6.46255e-40	1.31519e-35
120	ENSMUSG00000073676	Hspe1	heat shock protein 1 (chaperonin 10)	-0.277682	0.914	0.928	1.18944e-13	2.42064e-09
121	ENSMUSG00000028063	Lmna	lamin A	-0.278211	0.731	0.76	9.48016e-19	1.92931e-14
122	ENSMUSG00000030096	Slc6a6	solute carrier family 6 (neurotransmitter transporter, taurine), member 6	-0.279051	0.218	0.343	8.18489e-22	1.66571e-17
123	ENSMUSG00000001627	Ifrd1	interferon-related developmental regulator 1	-0.282363	0.713	0.79	3.07346e-11	6.25479e-07
124	ENSMUSG00000056612	Ppp1r14b	protein phosphatase 1, regulatory inhibitor subunit 14B	-0.282578	0.698	0.797	7.37688e-23	1.50127e-18
125	ENSMUSG00000018965	Ywhah	tyrosine 3-monooxygenase/tryptophan 5-monooxygenase activation protein, eta polypeptide	-0.284254	0.455	0.59	3.4946e-24	7.11187e-20
126	ENSMUSG00000026628	Atf3	activating transcription factor 3	-0.28603	0.607	0.712	8.65768e-12	1.76193e-07
127	ENSMUSG00000027660	Skil	SKI-like	-0.288214	0.527	0.638	7.18611e-17	1.46244e-12
128	ENSMUSG00000035227	Spcs2	signal peptidase complex subunit 2 homolog (S. cerevisiae)	-0.288803	0.83	0.884	9.27995e-27	1.88856e-22
129	ENSMUSG00000027656	Ccn5	cellular communication network factor 5	-0.290508	0.133	0.189	4.40919e-07	0.00897313
130	ENSMUSG00000018171	Vmp1	vacuole membrane protein 1	-0.292609	0.635	0.762	1.41679e-23	2.8833e-19
131	ENSMUSG00000000088	Cox5a	cytochrome c oxidase subunit 5A	-0.29397	0.704	0.829	6.18833e-28	1.25939e-23
132	ENSMUSG00000017969	Ptgis	prostaglandin I2 (prostacyclin) synthase	-0.301466	0.706	0.716	5.54591e-25	1.12865e-20
133	ENSMUSG00000065947	mt-Nd4l	mitochondrially encoded NADH dehydrogenase 4L	-0.302762	0.928	0.954	2.75914e-20	5.61512e-16
134	ENSMUSG00000029657	Hsph1	heat shock 105kDa/110kDa protein 1	-0.303642	0.267	0.404	4.19056e-19	8.5282e-15
135	ENSMUSG00000035356	Nfkbiz	nuclear factor of kappa light polypeptide gene enhancer in B cells inhibitor, zeta	-0.304538	0.653	0.737	1.25303e-16	2.55003e-12
136	ENSMUSG00000036887	C1qa	complement component 1, q subcomponent, alpha polypeptide	-0.308527	0.089	0.226	1.19751e-33	2.43706e-29
137	ENSMUSG00000105361	NA	NA	-0.309006	0.357	0.381	4.83898e-11	9.84782e-07
138	ENSMUSG00000014905	Dnajb9	DnaJ heat shock protein family (Hsp40) member B9	-0.309866	0.351	0.474	3.69808e-31	7.52597e-27
139	ENSMUSG00000042682	Selenok	selenoprotein K	-0.310874	0.967	0.971	2.82514e-30	5.74945e-26
140	ENSMUSG00000056220	Pla2g4a	phospholipase A2, group IVA (cytosolic, calcium-dependent)	-0.312375	0.394	0.504	4.5406e-35	9.24057e-31
141	ENSMUSG00000027447	Cst3	cystatin C	-0.313319	0.998	0.998	2.33271e-09	4.74729e-05
142	ENSMUSG00000027962	Vcam1	vascular cell adhesion molecule 1	-0.319176	0.553	0.553	1.26535e-13	2.57512e-09
143	ENSMUSG00000003545	Fosb	FBJ osteosarcoma oncogene B	-0.319484	0.915	0.935	1.11466e-09	2.26845e-05
144	ENSMUSG00000029201	Ugdh	UDP-glucose dehydrogenase	-0.324354	0.468	0.528	1.8501e-11	3.76514e-07
145	ENSMUSG00000024190	Dusp1	dual specificity phosphatase 1	-0.325466	0.792	0.877	1.25328e-18	2.55055e-14
146	ENSMUSG00000036905	C1qb	complement component 1, q subcomponent, beta polypeptide	-0.326677	0.105	0.229	1.21586e-25	2.4744e-21
147	ENSMUSG00000032501	Trib1	tribbles pseudokinase 1	-0.328011	0.191	0.296	8.06295e-20	1.64089e-15
148	ENSMUSG00000022389	Tef	thyrotroph embryonic factor	-0.328188	0.098	0.294	1.19416e-57	2.43023e-53
149	ENSMUSG00000021131	Erh	ERH mRNA splicing and mitosis factor	-0.329627	0.421	0.559	1.01178e-32	2.05907e-28
150	ENSMUSG00000038612	Mcl1	myeloid cell leukemia sequence 1	-0.332877	0.773	0.838	4.5061e-21	9.17037e-17
151	ENSMUSG00000018930	Ccl4	chemokine (C-C motif) ligand 4	-0.334688	0.062	0.125	5.01001e-11	1.01959e-06
152	ENSMUSG00000020048	Hsp90b1	heat shock protein 90, beta (Grp94), member 1	-0.337137	0.995	0.996	1.59778e-26	3.25165e-22
153	ENSMUSG00000018927	Ccl6	chemokine (C-C motif) ligand 6	-0.338408	0.045	0.188	2.46332e-47	5.0131e-43
154	ENSMUSG00000028967	Errfi1	ERBB receptor feedback inhibitor 1	-0.342189	0.484	0.54	2.53568e-11	5.16036e-07
155	ENSMUSG00000022769	Sdf2l1	stromal cell-derived factor 2-like 1	-0.35339	0.303	0.451	3.05085e-37	6.20879e-33
156	ENSMUSG00000060032	H2aj	H2J.A histone	-0.358546	0.776	0.845	3.63006e-29	7.38753e-25
157	ENSMUSG00000033307	Mif	macrophage migration inhibitory factor (glycosylation-inhibiting factor)	-0.359287	0.742	0.852	2.56136e-35	5.21261e-31
158	ENSMUSG00000022136	Dnajc3	DnaJ heat shock protein family (Hsp40) member C3	-0.362989	0.857	0.921	1.09527e-40	2.22899e-36
159	ENSMUSG00000001131	Timp1	tissue inhibitor of metalloproteinase 1	-0.363774	0.735	0.718	1.38888e-10	2.8265e-06
160	ENSMUSG00000025921	Rdh10	retinol dehydrogenase 10 (all-trans)	-0.365568	0.415	0.541	1.10297e-21	2.24466e-17
161	ENSMUSG00000009633	G0s2	G0/G1 switch gene 2	-0.368744	0.537	0.588	4.70082e-14	9.56663e-10
162	ENSMUSG00000005483	Dnajb1	DnaJ heat shock protein family (Hsp40) member B1	-0.369308	0.457	0.536	2.88331e-11	5.86783e-07
163	ENSMUSG00000021270	Hsp90aa1	heat shock protein 90, alpha (cytosolic), class A member 1	-0.369603	0.892	0.961	1.01728e-35	2.07027e-31
164	ENSMUSG00000029380	Cxcl1	chemokine (C-X-C motif) ligand 1	-0.372833	0.57	0.635	4.30495e-09	8.76101e-05
165	ENSMUSG00000053475	Tnfaip6	tumor necrosis factor alpha induced protein 6	-0.375773	0.361	0.42	1.77608e-08	0.000361451
166	ENSMUSG00000031431	Tsc22d3	TSC22 domain family, member 3	-0.386239	0.231	0.377	4.78962e-35	9.74736e-31
167	ENSMUSG00000067149	Jchain	immunoglobulin joining chain	-0.389521	0.177	0.262	2.81651e-10	5.73189e-06
168	ENSMUSG00000003541	Ier3	immediate early response 3	-0.392258	0.625	0.738	9.78674e-16	1.9917e-11
169	ENSMUSG00000027808	Serp1	stress-associated endoplasmic reticulum protein 1	-0.395047	0.584	0.755	6.34377e-47	1.29102e-42
170	ENSMUSG00000069516	Lyz2	lysozyme 2	-0.402591	0.329	0.422	6.46062e-11	1.3148e-06
171	ENSMUSG00000009013	Dynll1	dynein light chain LC8-type 1	-0.407467	0.932	0.974	1.33762e-49	2.72219e-45
172	ENSMUSG00000003665	Has1	hyaluronan synthase 1	-0.424859	0.451	0.54	3.17919e-11	6.46998e-07
173	ENSMUSG00000037411	Serpine1	serine (or cysteine) peptidase inhibitor, clade E, member 1	-0.428272	0.249	0.344	6.76984e-15	1.37773e-10
174	ENSMUSG00000058427	Cxcl2	chemokine (C-X-C motif) ligand 2	-0.428299	0.242	0.353	1.48667e-13	3.02552e-09
175	ENSMUSG00000059824	Dbp	D site albumin promoter binding protein	-0.430552	0.06	0.28	9.75721e-81	1.98569e-76
176	ENSMUSG00000097296	Gm26532	predicted gene, 26532	-0.445753	0.367	0.469	2.80577e-22	5.71002e-18
177	ENSMUSG00000035373	Ccl7	chemokine (C-C motif) ligand 7	-0.453541	0.358	0.448	1.84224e-10	3.74914e-06
178	ENSMUSG00000040181	Fmo1	flavin containing monooxygenase 1	-0.463442	0.397	0.519	1.35402e-59	2.75556e-55
179	ENSMUSG00000025934	Gsta3	glutathione S-transferase, alpha 3	-0.467989	0.139	0.288	1.65908e-48	3.3764e-44
180	ENSMUSG00000068196	Col8a1	collagen, type VIII, alpha 1	-0.474873	0.357	0.466	1.23997e-17	2.52347e-13
181	ENSMUSG00000028957	Per3	period circadian clock 3	-0.477942	0.086	0.349	2.68444e-99	5.46311e-95
182	ENSMUSG00000025511	Tspan4	tetraspanin 4	-0.48516	0.634	0.727	2.64035e-79	5.37337e-75
183	ENSMUSG00000044258	Ctla2a	cytotoxic T lymphocyte-associated protein 2 alpha	-0.488895	0.316	0.402	1.86835e-08	0.000380227
184	ENSMUSG00000017002	Slpi	secretory leukocyte peptidase inhibitor	-0.494244	0.091	0.193	4.70743e-20	9.58009e-16
185	ENSMUSG00000023272	Creld2	cysteine-rich with EGF-like domains 2	-0.510149	0.349	0.52	1.20202e-58	2.44623e-54
186	ENSMUSG00000031770	Herpud1	homocysteine-inducible, endoplasmic reticulum stress-inducible, ubiquitin-like domain member 1	-0.533169	0.418	0.66	3.42633e-75	6.97292e-71
187	ENSMUSG00000015656	Hspa8	heat shock protein 8	-0.538126	0.991	0.999	1.48581e-87	3.02377e-83
188	ENSMUSG00000060803	Gstp1	glutathione S-transferase, pi 1	-0.639935	0.464	0.737	5.85727e-103	1.19201e-98
189	ENSMUSG00000035385	Ccl2	chemokine (C-C motif) ligand 2	-0.65883	0.306	0.424	2.44507e-16	4.97597e-12
190	ENSMUSG00000056054	S100a8	S100 calcium binding protein A8 (calgranulin A)	-0.660818	0.025	0.116	9.14441e-31	1.86098e-26
191	ENSMUSG00000056071	S100a9	S100 calcium binding protein A9 (calgranulin B)	-0.68866	0.037	0.144	9.63696e-33	1.96122e-28
192	ENSMUSG00000095079	Igha	immunoglobulin heavy constant alpha	-0.709462	0.182	0.375	1.76119e-44	3.5842e-40
193	ENSMUSG00000019997	Ccn2	cellular communication network factor 2	-0.756929	0.272	0.421	2.47322e-36	5.03324e-32
194	ENSMUSG00000032487	Ptgs2	prostaglandin-endoperoxide synthase 2	-0.762842	0.328	0.507	9.77999e-34	1.99033e-29
195	ENSMUSG00000026864	Hspa5	heat shock protein 5	-0.828085	0.983	0.995	5.34151e-122	1.08705e-117
196	ENSMUSG00000076609	Igkc	immunoglobulin kappa constant	-0.926589	0.926	0.978	6.55146e-36	1.33329e-31
197	ENSMUSG00000040170	Fmo2	flavin containing monooxygenase 2	-0.927621	0.311	0.455	7.84148e-49	1.59582e-44
198	ENSMUSG00000032575	Manf	mesencephalic astrocyte-derived neurotrophic factor	-0.931321	0.821	0.945	8.93219e-143	1.81779e-138
199	ENSMUSG00000004951	Hspb1	heat shock protein 1	-1.16492	0.48	0.69	2.59601e-75	5.28313e-71
200	ENSMUSG00000090137	Uba52	ubiquitin A-52 residue ribosomal protein fusion product 1	-1.24948	0.748	0.98	0	0
201	ENSMUSG00000076614	Ighg1	immunoglobulin heavy constant gamma 1 (G1m marker)	-1.37324	0.098	0.314	6.39118e-66	1.30067e-61
202	ENSMUSG00000060143	Gm10076	predicted gene 10076	-1.43111	0.989	0.998	0	0
